# Rate variation in the evolution of non-coding DNA associated with social evolution in bees

**DOI:** 10.1101/461079

**Authors:** Benjamin E.R. Rubin, Beryl M. Jones, Brendan G. Hunt, Sarah D. Kocher

## Abstract

The evolutionary origins of eusociality represent increases in complexity from individual to caste-based, group reproduction. These behavioral transitions have been hypothesized to go hand-in-hand with an increased ability to regulate when and where genes are expressed. Bees have convergently evolved eusociality up to five times, providing a framework to test this hypothesis. To examine potential links between putative gene regulatory elements and social evolution, we compare alignable, non-coding sequences in eleven diverse bee species, encompassing three independent origins of reproductive division of labor and two elaborations of eusocial complexity. We find that rates of evolution in a number of non-coding sequences correlate with key social transitions in bees. Interestingly, while we find little evidence for convergent rate changes associated with independent origins of social behavior, a number of molecular pathways exhibit convergent rate changes in conjunction with subsequent elaborations of social organization. We also present evidence that many novel non-coding regions may have been recruited alongside the origin of sociality in corbiculate bees; these loci could represent gene regulatory elements associated with division of labor within this group. Thus, our findings are consistent with the hypothesis that gene regulatory innovations are associated with the evolution of eusociality and illustrate how a thorough examination of both coding and non-coding sequence can provide a more complete understanding of the molecular mechanisms underlying behavioral evolution.

## Supplementary Tables for "Rate variation in the evolution of non-coding DNA associated with social evolution in bees"

### Sheet: TableS1
Table S1. Species representation in 3,463 non-overlapping NCARs.
Species	#NCARs present	Fraction NCARs present	#Bases in NCARs	Fraction genome in NCARs	Median divergence from A. mellifera
A. florea	3363	0.971	1253717	0.00548	0.038
A. mellifera	3463	1	1302476	0.00558	0
B. impatiens	3246	0.937	1198401	0.00484	0.12
B. terrestris	3207	0.926	1186809	0.00481	0.12
C. calcarata	2724	0.787	988729	0.00534	0.17
D. novaeangliae	2713	0.783	982098	0.00351	0.17
E. mexicana	3224	0.931	1183478	0.00218	0.11
H. laboriosa	3153	0.91	1159012	0.00398	0.13
L. albipes	2294	0.662	819746	0.00245	0.16
Meg. rotundata	2814	0.813	985316	0.00364	0.16
Mel. quadrifasciata	3103	0.896	1147692	0.00449	0.13

### Sheet: TableS2
Table S2. Distribution of NCARs across the 16 Apis mellifera chromosomes.
Chromosome	#gene-associated NCARs	#gene-associated NCARs/Mb	#intergenic NCARs	#intergenic NCARs/Mb	Chromosome length
Group8	103	8.21	9	0.72	12545575
Group15	91	9.98	7	0.77	9117229
Group9	117	11.07	16	1.16	10570453
Group14	123	12.87	15	1.22	9553655
Group10	175	15.13	19	1.64	11565953
Group11	211	15.32	22	2.08	13776556
Group3	210	17.03	15	2.2	12334341
Group2	249	17.06	23	2.41	14599267
Group7	208	17.23	30	2.49	12069345
Group16	121	17.78	38	2.83	6807165
Group6	297	17.87	39	3.26	16622937
Group4	214	17.88	99	3.56	11968334
Group1	519	18.67	61	3.67	27793408
Group5	252	18.79	74	5.07	13413272
Group12	232	20.9	61	5.5	11100702
Group13	214	22.32	61	6.36	9588499

### Sheet: TableS3
Table S3. GO terms enriched in genes proximal to NCARs present in all 11 bee taxa.
GOID	Uncorrected P-value	Corrected P-value	#genes proximal to NCARs w/ term	GO Term
GO:0007275	1.22304e-06	0.00306738	10	multicellular organism development
GO:0048856	2.79775e-06	0.00701396	10	anatomical structure development
GO:0044707	3.00377e-06	0.00752744	10	single-multicellular organism process
GO:0044767	6.30217e-06	0.0157869	10	single-organism developmental process
GO:0006351	6.6276e-06	0.0165955	21	transcription, DNA-templated
GO:0097659	6.6276e-06	0.0165955	21	nucleic acid-templated transcription
GO:0032774	6.98114e-06	0.0174668	21	RNA biosynthetic process
GO:0032502	7.62202e-06	0.0190627	10	developmental process
GO:0032501	3.48835e-05	0.0872087	10	multicellular organismal process
GO:0034654	3.85307e-05	0.0962883	22	nucleobase-containing compound biosynthetic process
GO:0006355	5.22968e-05	0.130637	15	regulation of transcription, DNA-templated
GO:1903506	5.22968e-05	0.130637	15	regulation of nucleic acid-templated transcription
GO:2001141	5.22968e-05	0.130637	15	regulation of RNA biosynthetic process
GO:0051252	5.71675e-05	0.142633	15	regulation of RNA metabolic process
GO:0019219	7.86276e-05	0.196097	15	regulation of nucleobase-containing compound metabolic process
GO:0019438	0.000105831	0.263837	22	aromatic compound biosynthetic process
GO:0018130	0.000154309	0.384537	22	heterocycle biosynthetic process
GO:1901362	0.000188709	0.470074	22	organic cyclic compound biosynthetic process
GO:0010556	0.000211524	0.526695	15	regulation of macromolecule biosynthetic process
GO:0031326	0.000211524	0.526695	15	regulation of cellular biosynthetic process
GO:2000112	0.000211524	0.526695	15	regulation of cellular macromolecule biosynthetic process
GO:0009889	0.000216904	0.53944	15	regulation of biosynthetic process
GO:0016070	0.000262602	0.652828	25	RNA metabolic process
GO:0010468	0.00047582	1	15	regulation of gene expression
GO:0051171	0.000497747	1	15	regulation of nitrogen compound metabolic process
GO:0080090	0.000509034	1	15	regulation of primary metabolic process
GO:0031323	0.000532272	1	15	regulation of cellular metabolic process
GO:0048731	0.00057355	1	4	system development
GO:0044271	0.000625499	1	26	cellular nitrogen compound biosynthetic process
GO:0010467	0.000724399	1	28	gene expression
GO:0060255	0.0011368	1	15	regulation of macromolecule metabolic process
GO:0034645	0.00127554	1	25	cellular macromolecule biosynthetic process
GO:0009059	0.00132716	1	25	macromolecule biosynthetic process
GO:0019222	0.00141095	1	15	regulation of metabolic process
GO:0090304	0.00270823	1	26	nucleic acid metabolic process
GO:0006139	0.00718082	1	28	nucleobase-containing compound metabolic process
GO:0007166	0.00827048	1	5	cell surface receptor signaling pathway
GO:0009058	0.0101076	1	29	biosynthetic process
GO:0044249	0.0103273	1	28	cellular biosynthetic process
GO:1901576	0.0106187	1	28	organic substance biosynthetic process
GO:0050794	0.0119417	1	25	regulation of cellular process
GO:0006725	0.0141801	1	28	cellular aromatic compound metabolic process
GO:0046483	0.0144322	1	28	heterocycle metabolic process
GO:0050793	0.0159112	1	2	regulation of developmental process
GO:0065007	0.01682	1	26	biological regulation
GO:1901360	0.0176076	1	28	organic cyclic compound metabolic process
GO:0009653	0.0178914	1	2	anatomical structure morphogenesis
GO:0050789	0.019125	1	25	regulation of biological process
GO:0007018	0.0206781	1	4	microtubule-based movement
GO:0048513	0.0244134	1	2	animal organ development
GO:0034641	0.0251098	1	31	cellular nitrogen compound metabolic process
GO:0006928	0.0295498	1	4	movement of cell or subcellular component
GO:0009987	0.0316027	1	57	cellular process
GO:0030154	0.0398456	1	2	cell differentiation
GO:0030030	0.0426991	1	2	cell projection organization
GO:0120036	0.0426991	1	2	plasma membrane bounded cell projection organization
GO:0007017	0.0497842	1	5	microtubule-based process

### Sheet: TableS4
Table S4. Permutation tests of NCAR clustering in 200kb windows.
A. mellifera chromosome	#windows w/ ≥5 NCARs	Prop. perm. w/ ≥5 NCARs	#windows w/ ≥6 NCARs	Prop. perm. w/ ≥6 NCARs	#windows w/ ≥7 NCARs	Prop. perm. w/ ≥7 NCARs	#windows w/ ≥10NCARs	Prop. perm. w/ ≥10 NCARs
Group1	41	0.491	34	0	28	0	15	0
Group2	16	0.699	15	0.001	12	0	6	0
Group3	14	0.601	9	0.154	9	0	7	0
Group4	15	0.723	11	0.078	9	0	5	0
Group5	18	0.842	16	0.007	13	0	6	0
Group6	25	0.051	16	0.003	11	0	7	0
Group7	12	0.844	10	0.045	7	0.008	5	0
Group8	6	0	4	0	1	0.048	0	0
Group9	10	0	7	0	4	0	1	0.006
Group10	12	0.079	10	0	8	0	3	0
Group11	15	0.104	13	0	12	0	5	0
Group12	21	0.611	14	0.209	12	0.001	5	0
Group13	16	0.995	14	0.241	13	0	6	0
Group14	8	0.043	6	0.001	3	0.008	1	0.005
Group15	4	0.057	3	0.011	3	0	3	0
Group16	9	0.546	7	0.065	6	0.003	4	0

### Sheet: TableS5
Table S5. Mean AT-content of NCARs.
Species	NCAR %AT	Genome %AT
A. mellifera	59.5	67.3
A. florea	59.1	66.3
M. quadrifasciata	56.4	61.1
B impatiens	57.5	62.3
B. terrestris	57.6	62.5
C. calcarata	54.4	58.7
E. mexicana	56.6	59.3
H. laboriosa	56.2	60.7
M. rotundata	57.2	63.5
D. novaeangliae	54.9	60.5
L. albipes	53.7	58.5

### Sheet: TableS6
Table S6. GO terms enriched in genes proximal to the 100 fastest- and slowest-evolving NCARs.
NCAR set	GOID	Uncorrected P-value	Corrected P-value	#slow-evolving NCARs w/ term	#slow-evolving NCARs	#total NCARs w/ term	#total NCARs	Prop. fast/slow-evolving NCARs w/ term	Prop. total NCARs w/ term	Fold enrichment	GO term
100 fastest	GO:0006412	2.43e-06	0.00134514	10	89	22	1007	0.1124	0.0218	5.156	translation
100 fastest	GO:0043043	4.02e-06	0.00222093	10	89	23	1007	0.1124	0.0228	4.93	peptide biosynthetic process
100 fastest	GO:0006518	4.2e-06	0.00232472	11	89	28	1007	0.1236	0.0278	4.446	peptide metabolic process
100 fastest	GO:0003735	4.23e-05	0.00554125	6	89	10	1007	0.0674	0.0099	6.808	structural constituent of ribosome
100 fastest	GO:0043604	1.515e-05	0.00837966	10	89	26	1007	0.1124	0.0258	4.357	amide biosynthetic process
100 fastest	GO:0043603	2.682e-05	0.0148338	11	89	33	1007	0.1236	0.0328	3.768	cellular amide metabolic process
100 fastest	GO:0005840	0.00028188	0.0388999	6	89	13	1007	0.0674	0.0129	5.225	ribosome
100 slowest	GO:0005634	0	0	62	84	493	1007	0.7381	0.4896	1.508	nucleus
100 slowest	GO:0003676	0	0	47	84	307	1007	0.5595	0.3049	1.835	nucleic acid binding
100 slowest	GO:0010468	0	0	49	84	328	1007	0.5833	0.3257	1.791	regulation of gene expression
100 slowest	GO:0051252	0	0	45	84	283	1007	0.5357	0.281	1.906	regulation of RNA metabolic process
100 slowest	GO:0019219	0	1e-08	45	84	292	1007	0.5357	0.29	1.847	regulation of nucleobase-containing compound metabolic process
100 slowest	GO:0003677	0	3e-08	35	84	197	1007	0.4167	0.1956	2.13	DNA binding
100 slowest	GO:0060255	0	4e-08	52	84	408	1007	0.619	0.4052	1.528	regulation of macromolecule metabolic process
100 slowest	GO:0043231	0	9e-08	63	84	651	1007	0.75	0.6465	1.16	intracellular membrane-bounded organelle
100 slowest	GO:0006355	0	1.4e-07	40	84	253	1007	0.4762	0.2512	1.896	regulation of transcription, DNA-templated
100 slowest	GO:2001141	0	1.4e-07	40	84	253	1007	0.4762	0.2512	1.896	regulation of RNA biosynthetic process
100 slowest	GO:1903506	0	1.4e-07	40	84	253	1007	0.4762	0.2512	1.896	regulation of nucleic acid-templated transcription
100 slowest	GO:0019222	0	1.8e-07	52	84	422	1007	0.619	0.4191	1.477	regulation of metabolic process
100 slowest	GO:1901363	0	4.3e-07	50	84	416	1007	0.5952	0.4131	1.441	heterocyclic compound binding
100 slowest	GO:0051171	0	5e-07	49	84	385	1007	0.5833	0.3823	1.526	regulation of nitrogen compound metabolic process
100 slowest	GO:0010556	0	6e-07	42	84	289	1007	0.5	0.287	1.742	regulation of macromolecule biosynthetic process
100 slowest	GO:2000112	0	6e-07	42	84	289	1007	0.5	0.287	1.742	regulation of cellular macromolecule biosynthetic process
100 slowest	GO:0097159	1e-08	6.5e-07	50	84	420	1007	0.5952	0.4171	1.427	organic cyclic compound binding
100 slowest	GO:0016070	0	7.3e-07	39	84	253	1007	0.4643	0.2512	1.848	RNA metabolic process
100 slowest	GO:0080090	0	9.6e-07	49	84	391	1007	0.5833	0.3883	1.502	regulation of primary metabolic process
100 slowest	GO:0009889	0	1.11e-06	42	84	294	1007	0.5	0.292	1.712	regulation of biosynthetic process
100 slowest	GO:0031326	0	1.11e-06	42	84	294	1007	0.5	0.292	1.712	regulation of cellular biosynthetic process
100 slowest	GO:0043227	2e-08	1.34e-06	63	84	681	1007	0.75	0.6763	1.109	membrane-bounded organelle
100 slowest	GO:0031323	0	1.64e-06	49	84	396	1007	0.5833	0.3932	1.483	regulation of cellular metabolic process
100 slowest	GO:0090304	3e-08	1.981e-05	39	84	280	1007	0.4643	0.2781	1.67	nucleic acid metabolic process
100 slowest	GO:0010467	6e-08	3.364e-05	38	84	272	1007	0.4524	0.2701	1.675	gene expression
100 slowest	GO:0006139	1.9e-07	0.00011277	39	84	296	1007	0.4643	0.2939	1.58	nucleobase-containing compound metabolic process
100 slowest	GO:0046483	2.6e-07	0.00015371	39	84	299	1007	0.4643	0.2969	1.564	heterocycle metabolic process
100 slowest	GO:0003700	1.73e-06	0.00016823	21	84	111	1007	0.25	0.1102	2.269	transcription factor activity, sequence-specific DNA binding
100 slowest	GO:0001071	1.73e-06	0.00016823	21	84	111	1007	0.25	0.1102	2.269	nucleic acid binding transcription factor activity
100 slowest	GO:0006351	3e-07	0.00017278	29	84	180	1007	0.3452	0.1787	1.932	transcription, DNA-templated
100 slowest	GO:0097659	3e-07	0.00017278	29	84	180	1007	0.3452	0.1787	1.932	nucleic acid-templated transcription
100 slowest	GO:0032774	3e-07	0.00017278	29	84	180	1007	0.3452	0.1787	1.932	RNA biosynthetic process
100 slowest	GO:0043229	2.61e-06	0.00023001	63	84	743	1007	0.75	0.7378	1.017	intracellular organelle
100 slowest	GO:0006725	5.3e-07	0.00031063	39	84	306	1007	0.4643	0.3039	1.528	cellular aromatic compound metabolic process
100 slowest	GO:0043226	6.57e-06	0.00057825	63	84	755	1007	0.75	0.7498	1	organelle
100 slowest	GO:1901360	1.05e-06	0.00061182	39	84	313	1007	0.4643	0.3108	1.494	organic cyclic compound metabolic process
100 slowest	GO:0034654	1.18e-06	0.00068997	29	84	191	1007	0.3452	0.1897	1.82	nucleobase-containing compound biosynthetic process
100 slowest	GO:0018130	1.68e-06	0.00098544	29	84	194	1007	0.3452	0.1927	1.791	heterocycle biosynthetic process
100 slowest	GO:0019438	2.13e-06	0.00124384	29	84	196	1007	0.3452	0.1946	1.774	aromatic compound biosynthetic process
100 slowest	GO:0034641	3.45e-06	0.00201947	39	84	326	1007	0.4643	0.3237	1.434	cellular nitrogen compound metabolic process
100 slowest	GO:1901362	4.18e-06	0.00244694	29	84	202	1007	0.3452	0.2006	1.721	organic cyclic compound biosynthetic process
100 slowest	GO:0009059	7.3e-06	0.00427122	31	84	231	1007	0.369	0.2294	1.609	macromolecule biosynthetic process
100 slowest	GO:0034645	7.3e-06	0.00427122	31	84	231	1007	0.369	0.2294	1.609	cellular macromolecule biosynthetic process
100 slowest	GO:0044271	8.11e-06	0.00474272	30	84	220	1007	0.3571	0.2185	1.634	cellular nitrogen compound biosynthetic process
100 slowest	GO:0065007	9.54e-06	0.00557953	58	84	649	1007	0.6905	0.6445	1.071	biological regulation
100 slowest	GO:0016607	7.087e-05	0.00623633	8	84	24	1007	0.0952	0.0238	4	nuclear speck
100 slowest	GO:0006357	1.097e-05	0.00641675	23	84	144	1007	0.2738	0.143	1.915	regulation of transcription from RNA polymerase II promoter
100 slowest	GO:0050789	1.557e-05	0.0091101	56	84	617	1007	0.6667	0.6127	1.088	regulation of biological process
100 slowest	GO:0050794	2.193e-05	0.0128296	54	84	585	1007	0.6429	0.5809	1.107	regulation of cellular process
100 slowest	GO:0000398	3.427e-05	0.0200451	8	84	22	1007	0.0952	0.0218	4.367	mRNA splicing, via spliceosome
100 slowest	GO:0000377	3.427e-05	0.0200451	8	84	22	1007	0.0952	0.0218	4.367	RNA splicing, via transesterification reactions with bulged adenosine as nucleophile
100 slowest	GO:0000375	3.427e-05	0.0200451	8	84	22	1007	0.0952	0.0218	4.367	RNA splicing, via transesterification reactions
100 slowest	GO:0071011	0.00022936	0.0201838	4	84	6	1007	0.0476	0.006	7.933	precatalytic spliceosome
100 slowest	GO:0000381	4.369e-05	0.0255602	7	84	17	1007	0.0833	0.0169	4.929	regulation of alternative mRNA splicing, via spliceosome
100 slowest	GO:0044260	7.575e-05	0.0443109	43	84	423	1007	0.5119	0.4201	1.219	cellular macromolecule metabolic process

### Sheet: TableS7
Table S7. GO enrichment in clade-specific NCARs.
Focal taxa	GOID	UncorrectedP-value	Corrected P-value	#genes w/ term	#genes	#total genes w/ term	#total genes	Prop. genes w/ term	Prop. total genes w/ term	Fold enrichment	GO term
complex social	GO:0032989	1.542e-05	0.0109926	16	56	93	1007	0.2857	0.0924	3.092	cellular component morphogenesis
complex social	GO:0000902	7.676e-05	0.0547318	14	56	83	1007	0.25	0.0824	3.034	cell morphogenesis
complex social	GO:0005488	0.00028446	0.0290147	51	56	722	1007	0.9107	0.717	1.27	binding
complex social	GO:0048646	0.00047074	0.335636	12	56	75	1007	0.2143	0.0745	2.877	anatomical structure formation involved in morphogenesis
complex social	GO:0048856	0.0004807	0.34274	34	56	389	1007	0.6071	0.3863	1.572	anatomical structure development
complex social	GO:0048872	0.0005097	0.363417	4	56	8	1007	0.0714	0.0079	9.038	homeostasis of number of cells
complex social	GO:0048731	0.00052508	0.374382	28	56	292	1007	0.5	0.29	1.724	system development
complex social	GO:0048468	0.00054006	0.385066	20	56	175	1007	0.3571	0.1738	2.055	cell development
complex social	GO:0009653	0.00069087	0.49259	21	56	192	1007	0.375	0.1907	1.966	anatomical structure morphogenesis
complex social	GO:0006351	0.00079925	0.569862	20	56	180	1007	0.3571	0.1787	1.998	transcription, DNA-templated
complex social	GO:0097659	0.00079925	0.569862	20	56	180	1007	0.3571	0.1787	1.998	nucleic acid-templated transcription
complex social	GO:0032774	0.00079925	0.569862	20	56	180	1007	0.3571	0.1787	1.998	RNA biosynthetic process
complex social	GO:0032502	0.00084201	0.600353	34	56	399	1007	0.6071	0.3962	1.532	developmental process
complex social	GO:0120039	0.0009937	0.708508	11	56	70	1007	0.1964	0.0695	2.826	plasma membrane bounded cell projection morphogenesis
complex social	GO:0048812	0.0009937	0.708508	11	56	70	1007	0.1964	0.0695	2.826	neuron projection morphogenesis
complex social	GO:0000904	0.00112558	0.802541	11	56	71	1007	0.1964	0.0705	2.786	cell morphogenesis involved in differentiation
complex social	GO:0007275	0.0011793	0.840843	32	56	371	1007	0.5714	0.3684	1.551	multicellular organism development
complex social	GO:0003705	0.00121372	0.1238	5	56	16	1007	0.0893	0.0159	5.616	transcription factor activity, RNA polymerase II distal enhancer sequence-specific binding
complex social	GO:0048858	0.00127171	0.906728	11	56	72	1007	0.1964	0.0715	2.747	cell projection morphogenesis
complex social	GO:0032501	0.00139448	0.994263	35	56	426	1007	0.625	0.423	1.478	multicellular organismal process
complex social	GO:0007613	0.00140545	1	4	56	10	1007	0.0714	0.0099	7.212	memory
complex social	GO:1901362	0.00141687	1	21	56	202	1007	0.375	0.2006	1.869	organic cyclic compound biosynthetic process
complex social	GO:0032990	0.00143323	1	11	56	73	1007	0.1964	0.0725	2.709	cell part morphogenesis
complex social	GO:0007423	0.00170777	1	12	56	86	1007	0.2143	0.0854	2.509	sensory organ development
complex social	GO:0030182	0.00173886	1	15	56	123	1007	0.2679	0.1221	2.194	neuron differentiation
complex social	GO:0034654	0.00177829	1	20	56	191	1007	0.3571	0.1897	1.882	nucleobase-containing compound biosynthetic process
complex social	GO:0018130	0.00218106	1	20	56	194	1007	0.3571	0.1927	1.853	heterocycle biosynthetic process
complex social	GO:0048513	0.0024082	1	21	56	210	1007	0.375	0.2085	1.799	animal organ development
complex social	GO:0019438	0.00249124	1	20	56	196	1007	0.3571	0.1946	1.835	aromatic compound biosynthetic process
complex social	GO:0001654	0.00262526	1	10	56	67	1007	0.1786	0.0665	2.686	eye development
complex social	GO:0048667	0.00262526	1	10	56	67	1007	0.1786	0.0665	2.686	cell morphogenesis involved in neuron differentiation
complex social	GO:0050954	0.00289504	1	3	56	6	1007	0.0536	0.006	8.933	sensory perception of mechanical stimulus
complex social	GO:0007293	0.00289504	1	3	56	6	1007	0.0536	0.006	8.933	germarium-derived egg chamber formation
complex social	GO:0071364	0.00304035	1	2	56	2	1007	0.0357	0.002	17.85	cellular response to epidermal growth factor stimulus
complex social	GO:0045776	0.00304035	1	2	56	2	1007	0.0357	0.002	17.85	negative regulation of blood pressure
complex social	GO:0008217	0.00304035	1	2	56	2	1007	0.0357	0.002	17.85	regulation of blood pressure
complex social	GO:0097755	0.00304035	1	2	56	2	1007	0.0357	0.002	17.85	positive regulation of blood vessel diameter
complex social	GO:0003073	0.00304035	1	2	56	2	1007	0.0357	0.002	17.85	regulation of systemic arterial blood pressure
complex social	GO:0033629	0.00304035	1	2	56	2	1007	0.0357	0.002	17.85	negative regulation of cell adhesion mediated by integrin
complex social	GO:0033628	0.00304035	1	2	56	2	1007	0.0357	0.002	17.85	regulation of cell adhesion mediated by integrin
complex social	GO:0003085	0.00304035	1	2	56	2	1007	0.0357	0.002	17.85	negative regulation of systemic arterial blood pressure
complex social	GO:0070142	0.00304035	1	2	56	2	1007	0.0357	0.002	17.85	synaptic vesicle budding
complex social	GO:0001223	0.00304035	0.310115	2	56	2	1007	0.0357	0.002	17.85	transcription coactivator binding
complex social	GO:0048869	0.00329596	1	25	56	276	1007	0.4464	0.2741	1.629	cellular developmental process
complex social	GO:0001738	0.00362644	1	5	56	20	1007	0.0893	0.0199	4.487	morphogenesis of a polarized epithelium
complex social	GO:0031175	0.00461749	1	11	56	84	1007	0.1964	0.0834	2.355	neuron projection development
complex social	GO:0051239	0.00468562	1	16	56	149	1007	0.2857	0.148	1.93	regulation of multicellular organismal process
complex social	GO:0098609	0.00565232	1	5	56	22	1007	0.0893	0.0218	4.096	cell-cell adhesion
complex social	GO:2000027	0.00565232	1	5	56	22	1007	0.0893	0.0218	4.096	regulation of organ morphogenesis
complex social	GO:0022407	0.00566292	1	4	56	14	1007	0.0714	0.0139	5.137	regulation of cell-cell adhesion
complex social	GO:0001736	0.00566292	1	4	56	14	1007	0.0714	0.0139	5.137	establishment of planar polarity
complex social	GO:0043010	0.00566292	1	4	56	14	1007	0.0714	0.0139	5.137	camera-type eye development
complex social	GO:0007164	0.00566292	1	4	56	14	1007	0.0714	0.0139	5.137	establishment of tissue polarity
complex social	GO:0003677	0.00656815	0.669951	19	56	197	1007	0.3393	0.1956	1.735	DNA binding
complex social	GO:0051674	0.00663845	1	9	56	64	1007	0.1607	0.0636	2.527	localization of cell
complex social	GO:0048870	0.00663845	1	9	56	64	1007	0.1607	0.0636	2.527	cell motility
complex social	GO:0043254	0.00691893	1	5	56	23	1007	0.0893	0.0228	3.917	regulation of protein complex assembly
complex social	GO:0001664	0.00748128	0.763091	3	56	8	1007	0.0536	0.0079	6.785	G-protein coupled receptor binding
complex social	GO:0048666	0.00748979	1	12	56	102	1007	0.2143	0.1013	2.115	neuron development
complex social	GO:0002682	0.00775263	1	6	56	33	1007	0.1071	0.0328	3.265	regulation of immune system process
complex social	GO:0070849	0.00879432	1	2	56	3	1007	0.0357	0.003	11.9	response to epidermal growth factor
complex social	GO:0050880	0.00879432	1	2	56	3	1007	0.0357	0.003	11.9	regulation of blood vessel size
complex social	GO:0003018	0.00879432	1	2	56	3	1007	0.0357	0.003	11.9	vascular process in circulatory system
complex social	GO:0005796	0.00879432	0.905815	2	56	3	1007	0.0357	0.003	11.9	Golgi lumen
complex social	GO:1900087	0.00879432	1	2	56	3	1007	0.0357	0.003	11.9	positive regulation of G1/S transition of mitotic cell cycle
complex social	GO:0001221	0.00879432	0.897021	2	56	3	1007	0.0357	0.003	11.9	transcription cofactor binding
complex social	GO:0035296	0.00879432	1	2	56	3	1007	0.0357	0.003	11.9	regulation of tube diameter
complex social	GO:0097746	0.00879432	1	2	56	3	1007	0.0357	0.003	11.9	regulation of blood vessel diameter
complex social	GO:1902808	0.00879432	1	2	56	3	1007	0.0357	0.003	11.9	positive regulation of cell cycle G1/S phase transition
complex social	GO:0048469	0.00946924	1	4	56	16	1007	0.0714	0.0159	4.491	cell maturation
complex social	GO:0007409	0.00961614	1	8	56	56	1007	0.1429	0.0556	2.57	axonogenesis
complex social	GO:0007411	0.00973429	1	7	56	45	1007	0.125	0.0447	2.796	axon guidance
obligate social	GO:0048869	0.0001224	0.1213	43	97	276	1007	0.4433	0.2741	1.617	cellular developmental process
obligate social	GO:0030154	0.00016374	0.162264	42	97	270	1007	0.433	0.2681	1.615	cell differentiation
obligate social	GO:0072001	0.00038698	0.383495	9	97	26	1007	0.0928	0.0258	3.597	renal system development
obligate social	GO:0048731	0.00051958	0.514906	43	97	292	1007	0.4433	0.29	1.529	system development
obligate social	GO:0001655	0.00053447	0.529662	9	97	27	1007	0.0928	0.0268	3.463	urogenital system development
obligate social	GO:0044089	0.00072525	0.718723	9	97	28	1007	0.0928	0.0278	3.338	positive regulation of cellular component biogenesis
obligate social	GO:0045168	0.00086891	0.861086	3	97	3	1007	0.0309	0.003	10.3	cell-cell signaling involved in cell fate commitment
obligate social	GO:0032501	0.00094303	0.934541	56	97	426	1007	0.5773	0.423	1.365	multicellular organismal process
obligate social	GO:0009952	0.00096833	0.959615	9	97	29	1007	0.0928	0.0288	3.222	anterior/posterior pattern specification
obligate social	GO:0007399	0.0012159	1	32	97	203	1007	0.3299	0.2016	1.636	nervous system development
obligate social	GO:0010647	0.00131809	1	17	97	83	1007	0.1753	0.0824	2.127	positive regulation of cell communication
obligate social	GO:0023056	0.00131809	1	17	97	83	1007	0.1753	0.0824	2.127	positive regulation of signaling
obligate social	GO:0060541	0.00158142	1	11	97	43	1007	0.1134	0.0427	2.656	respiratory system development
obligate social	GO:0001822	0.00167524	1	6	97	15	1007	0.0619	0.0149	4.154	kidney development
obligate social	GO:0008406	0.00247348	1	6	97	16	1007	0.0619	0.0159	3.893	gonad development
obligate social	GO:0048699	0.0027282	1	25	97	152	1007	0.2577	0.1509	1.708	generation of neurons
obligate social	GO:0008584	0.00323157	1	3	97	4	1007	0.0309	0.004	7.725	male gonad development
obligate social	GO:0046546	0.00323157	1	3	97	4	1007	0.0309	0.004	7.725	development of primary male sexual characteristics
obligate social	GO:0035161	0.00323157	1	3	97	4	1007	0.0309	0.004	7.725	imaginal disc lineage restriction
obligate social	GO:0007448	0.00323157	1	3	97	4	1007	0.0309	0.004	7.725	anterior/posterior pattern specification, imaginal disc
obligate social	GO:0035295	0.00352136	1	18	97	98	1007	0.1856	0.0973	1.908	tube development
obligate social	GO:0045137	0.00352793	1	6	97	17	1007	0.0619	0.0169	3.663	development of primary sexual characteristics
obligate social	GO:0040011	0.00396181	1	18	97	99	1007	0.1856	0.0983	1.888	locomotion
obligate social	GO:0004871	0.00417199	0.634143	13	97	62	1007	0.134	0.0616	2.175	signal transducer activity
obligate social	GO:0051965	0.00418902	1	4	97	8	1007	0.0412	0.0079	5.215	positive regulation of synapse assembly
obligate social	GO:0009967	0.00441667	1	15	97	77	1007	0.1546	0.0765	2.021	positive regulation of signal transduction
obligate social	GO:0048856	0.00451612	1	50	97	389	1007	0.5155	0.3863	1.334	anatomical structure development
obligate social	GO:0032502	0.00452178	1	51	97	399	1007	0.5258	0.3962	1.327	developmental process
obligate social	GO:0038023	0.00463748	0.704897	10	97	42	1007	0.1031	0.0417	2.472	signaling receptor activity
obligate social	GO:0048584	0.00487304	1	17	97	93	1007	0.1753	0.0924	1.897	positive regulation of response to stimulus
obligate social	GO:0007275	0.00506525	1	48	97	371	1007	0.4948	0.3684	1.343	multicellular organism development
obligate social	GO:0003007	0.00515474	1	5	97	13	1007	0.0515	0.0129	3.992	heart morphogenesis
obligate social	GO:0048729	0.00530056	1	16	97	86	1007	0.1649	0.0854	1.931	tissue morphogenesis
obligate social	GO:0010646	0.00592303	1	26	97	169	1007	0.268	0.1678	1.597	regulation of cell communication
obligate social	GO:0048583	0.00608877	1	27	97	178	1007	0.2784	0.1768	1.575	regulation of response to stimulus
obligate social	GO:0023051	0.00644389	1	26	97	170	1007	0.268	0.1688	1.588	regulation of signaling
obligate social	GO:0007447	0.00658985	1	6	97	19	1007	0.0619	0.0189	3.275	imaginal disc pattern formation
obligate social	GO:0004872	0.00662908	1	10	97	44	1007	0.1031	0.0437	2.359	receptor activity
obligate social	GO:0004888	0.00697062	1	7	97	25	1007	0.0722	0.0248	2.911	transmembrane signaling receptor activity
obligate social	GO:0030323	0.0069868	1	4	97	9	1007	0.0412	0.0089	4.629	respiratory tube development
obligate social	GO:0030324	0.0069868	1	4	97	9	1007	0.0412	0.0089	4.629	lung development
obligate social	GO:0022008	0.00739251	1	25	97	163	1007	0.2577	0.1619	1.592	neurogenesis
obligate social	GO:0007449	0.00751405	1	3	97	5	1007	0.0309	0.005	6.18	proximal/distal pattern formation, imaginal disc
obligate social	GO:0032355	0.00751405	1	3	97	5	1007	0.0309	0.005	6.18	response to estradiol
obligate social	GO:0035282	0.00899357	1	9	97	39	1007	0.0928	0.0387	2.398	segmentation
obligate social	GO:0035217	0.00919212	1	2	97	2	1007	0.0206	0.002	10.3	labial disc development
obligate social	GO:2000369	0.00919212	1	2	97	2	1007	0.0206	0.002	10.3	regulation of clathrin-dependent endocytosis
obligate social	GO:0001223	0.00919212	1	2	97	2	1007	0.0206	0.002	10.3	transcription coactivator binding
obligate social	GO:0032228	0.00919212	1	2	97	2	1007	0.0206	0.002	10.3	regulation of synaptic transmission, GABAergic
obligate social	GO:0030203	0.00919212	1	2	97	2	1007	0.0206	0.002	10.3	glycosaminoglycan metabolic process
obligate social	GO:1900242	0.00919212	1	2	97	2	1007	0.0206	0.002	10.3	regulation of synaptic vesicle endocytosis
obligate social	GO:1900244	0.00919212	1	2	97	2	1007	0.0206	0.002	10.3	positive regulation of synaptic vesicle endocytosis
obligate social	GO:0030720	0.00919212	1	2	97	2	1007	0.0206	0.002	10.3	oocyte localization involved in germarium-derived egg chamber formation
obligate social	GO:0042478	0.00919212	1	2	97	2	1007	0.0206	0.002	10.3	regulation of eye photoreceptor cell development
obligate social	GO:0051968	0.00919212	1	2	97	2	1007	0.0206	0.002	10.3	positive regulation of synaptic transmission, glutamatergic
obligate social	GO:0051540	0.00919212	1	2	97	2	1007	0.0206	0.002	10.3	metal cluster binding
obligate social	GO:0002385	0.00919212	1	2	97	2	1007	0.0206	0.002	10.3	mucosal immune response
obligate social	GO:0035155	0.00919212	1	2	97	2	1007	0.0206	0.002	10.3	negative regulation of terminal cell fate specification, open tracheal system
obligate social	GO:0021952	0.00919212	1	2	97	2	1007	0.0206	0.002	10.3	central nervous system projection neuron axonogenesis
obligate social	GO:2000370	0.00919212	1	2	97	2	1007	0.0206	0.002	10.3	positive regulation of clathrin-dependent endocytosis
obligate social	GO:0048735	0.00919212	1	2	97	2	1007	0.0206	0.002	10.3	haltere morphogenesis
obligate social	GO:0005797	0.00919212	1	2	97	2	1007	0.0206	0.002	10.3	Golgi medial cisterna
obligate social	GO:0007481	0.00919212	1	2	97	2	1007	0.0206	0.002	10.3	haltere disc morphogenesis
obligate social	GO:0051536	0.00919212	1	2	97	2	1007	0.0206	0.002	10.3	iron-sulfur cluster binding
obligate social	GO:0051539	0.00919212	1	2	97	2	1007	0.0206	0.002	10.3	4 iron, 4 sulfur cluster binding
obligate social	GO:1903423	0.00919212	1	2	97	2	1007	0.0206	0.002	10.3	positive regulation of synaptic vesicle recycling
obligate social	GO:0090239	0.00919212	1	2	97	2	1007	0.0206	0.002	10.3	regulation of histone H4 acetylation
obligate social	GO:0046677	0.00919212	1	2	97	2	1007	0.0206	0.002	10.3	response to antibiotic
obligate social	GO:0008354	0.00919212	1	2	97	2	1007	0.0206	0.002	10.3	germ cell migration
obligate social	GO:0021960	0.00919212	1	2	97	2	1007	0.0206	0.002	10.3	anterior commissure morphogenesis
obligate social	GO:0046331	0.00919212	1	2	97	2	1007	0.0206	0.002	10.3	lateral inhibition
obligate social	GO:0003208	0.00919212	1	2	97	2	1007	0.0206	0.002	10.3	cardiac ventricle morphogenesis
obligate social	GO:0003206	0.00919212	1	2	97	2	1007	0.0206	0.002	10.3	cardiac chamber morphogenesis
obligate social	GO:0035224	0.00919212	1	2	97	2	1007	0.0206	0.002	10.3	genital disc anterior/posterior pattern formation
obligate social	GO:0035221	0.00919212	1	2	97	2	1007	0.0206	0.002	10.3	genital disc pattern formation
obligate social	GO:0009897	0.00919212	1	2	97	2	1007	0.0206	0.002	10.3	external side of plasma membrane
obligate social	GO:0002251	0.00919212	1	2	97	2	1007	0.0206	0.002	10.3	organ or tissue specific immune response
obligate social	GO:0007129	0.00919212	1	2	97	2	1007	0.0206	0.002	10.3	synapsis
obligate social	GO:0048844	0.00919212	1	2	97	2	1007	0.0206	0.002	10.3	artery morphogenesis
obligate social	GO:0045314	0.00919212	1	2	97	2	1007	0.0206	0.002	10.3	regulation of compound eye photoreceptor development
obligate social	GO:1902805	0.00919212	1	2	97	2	1007	0.0206	0.002	10.3	positive regulation of synaptic vesicle transport
obligate social	GO:0006013	0.00919212	1	2	97	2	1007	0.0206	0.002	10.3	mannose metabolic process
obligate social	GO:0090240	0.00919212	1	2	97	2	1007	0.0206	0.002	10.3	positive regulation of histone H4 acetylation
obligate social	GO:2000274	0.00919212	1	2	97	2	1007	0.0206	0.002	10.3	regulation of epithelial cell migration, open tracheal system
Corbiculates	GO:0060076	0.00165507	0.283017	3	120	3	1007	0.025	0.003	8.333	excitatory synapse
Corbiculates	GO:0001941	0.00165507	1	3	120	3	1007	0.025	0.003	8.333	postsynaptic membrane organization
Corbiculates	GO:0005102	0.00167084	0.274018	13	120	46	1007	0.1083	0.0457	2.37	receptor binding
Corbiculates	GO:0048869	0.00192411	1	47	120	276	1007	0.3917	0.2741	1.429	cellular developmental process
Corbiculates	GO:0003008	0.00208103	1	17	120	70	1007	0.1417	0.0695	2.039	system process
Corbiculates	GO:0030154	0.00220009	1	46	120	270	1007	0.3833	0.2681	1.43	cell differentiation
Corbiculates	GO:0005488	0.00266654	0.437312	99	120	722	1007	0.825	0.717	1.151	binding
Corbiculates	GO:0030182	0.00288976	1	25	120	123	1007	0.2083	0.1221	1.706	neuron differentiation
Corbiculates	GO:0050877	0.00397297	1	14	120	56	1007	0.1167	0.0556	2.099	nervous system process
Corbiculates	GO:0022008	0.00536765	1	30	120	163	1007	0.25	0.1619	1.544	neurogenesis
Corbiculates	GO:0005996	0.00604167	1	3	120	4	1007	0.025	0.004	6.25	monosaccharide metabolic process
Corbiculates	GO:0097110	0.00604167	0.990834	3	120	4	1007	0.025	0.004	6.25	scaffold protein binding
Corbiculates	GO:0010771	0.00604167	1	3	120	4	1007	0.025	0.004	6.25	negative regulation of cell morphogenesis involved in differentiation
Corbiculates	GO:0007416	0.00604167	1	3	120	4	1007	0.025	0.004	6.25	synapse assembly
Corbiculates	GO:0048731	0.00695827	1	47	120	292	1007	0.3917	0.29	1.351	system development
Corbiculates	GO:0030030	0.00713166	1	21	120	104	1007	0.175	0.1033	1.694	cell projection organization
Corbiculates	GO:0007399	0.00774201	1	35	120	203	1007	0.2917	0.2016	1.447	nervous system development
Corbiculates	GO:0061061	0.00913413	1	12	120	49	1007	0.1	0.0487	2.053	muscle structure development
Corbiculates	GO:0008306	0.00917577	1	4	120	8	1007	0.0333	0.0079	4.215	associative learning
Corbiculates	GO:0030667	0.00917577	1	4	120	8	1007	0.0333	0.0079	4.215	secretory granule membrane
Corbiculates	GO:0042048	0.00917577	1	4	120	8	1007	0.0333	0.0079	4.215	olfactory behavior
Ceratina	GO:0098609	7.879e-05	0.041205	7	54	22	1007	0.1296	0.0218	5.945	cell-cell adhesion
Ceratina	GO:0007155	0.00027828	0.145542	10	54	53	1007	0.1852	0.0526	3.521	cell adhesion
Ceratina	GO:0022610	0.00032753	0.171296	10	54	54	1007	0.1852	0.0536	3.455	biological adhesion
Ceratina	GO:0098742	0.00034168	0.178697	5	54	13	1007	0.0926	0.0129	7.178	cell-cell adhesion via plasma-membrane adhesion molecules
Ceratina	GO:0071944	0.00080851	0.0905526	21	54	202	1007	0.3889	0.2006	1.939	cell periphery
Ceratina	GO:0005886	0.00120681	0.135162	20	54	193	1007	0.3704	0.1917	1.932	plasma membrane
Ceratina	GO:0007298	0.00139191	0.727969	5	54	17	1007	0.0926	0.0169	5.479	border follicle cell migration
Ceratina	GO:0007297	0.00184914	0.967101	5	54	18	1007	0.0926	0.0179	5.173	ovarian follicle cell migration
Ceratina	GO:0098917	0.00282515	1	2	54	2	1007	0.037	0.002	18.5	retrograde trans-synaptic signaling
Ceratina	GO:0090239	0.00282515	1	2	54	2	1007	0.037	0.002	18.5	regulation of histone H4 acetylation
Ceratina	GO:0090240	0.00282515	1	2	54	2	1007	0.037	0.002	18.5	positive regulation of histone H4 acetylation
Ceratina	GO:0007160	0.00438193	1	3	54	7	1007	0.0556	0.007	7.943	cell-matrix adhesion
Ceratina	GO:0051052	0.00649221	1	4	54	15	1007	0.0741	0.0149	4.973	regulation of DNA metabolic process
Ceratina	GO:0007156	0.00674601	1	3	54	8	1007	0.0556	0.0079	7.038	homophilic cell adhesion via plasma membrane adhesion molecules
Ceratina	GO:0031589	0.00674601	1	3	54	8	1007	0.0556	0.0079	7.038	cell-substrate adhesion
Ceratina	GO:0048856	0.00712323	1	30	54	389	1007	0.5556	0.3863	1.438	anatomical structure development
Ceratina	GO:0090130	0.00716016	1	5	54	24	1007	0.0926	0.0238	3.891	tissue migration
Ceratina	GO:0090132	0.00716016	1	5	54	24	1007	0.0926	0.0238	3.891	epithelium migration
Ceratina	GO:0010631	0.00716016	1	5	54	24	1007	0.0926	0.0238	3.891	epithelial cell migration
Ceratina	GO:0035309	0.00818311	1	2	54	3	1007	0.037	0.003	12.333	wing and notum subfield formation
Ceratina	GO:0031058	0.0097372	1	3	54	9	1007	0.0556	0.0089	6.247	positive regulation of histone modification
Habropoda	GO:0007422	0.00039608	0.320029	7	107	15	1007	0.0654	0.0149	4.389	peripheral nervous system development
Habropoda	GO:0048856	0.00082351	0.665398	57	107	389	1007	0.5327	0.3863	1.379	anatomical structure development
Habropoda	GO:0032502	0.00088806	0.717549	58	107	399	1007	0.5421	0.3962	1.368	developmental process
Habropoda	GO:0003677	0.00215141	0.342074	33	107	197	1007	0.3084	0.1956	1.577	DNA binding
Habropoda	GO:0007447	0.0021564	1	7	107	19	1007	0.0654	0.0189	3.46	imaginal disc pattern formation
Habropoda	GO:0035216	0.00431542	1	3	107	4	1007	0.028	0.004	7	haltere disc development
Habropoda	GO:0007380	0.00431542	1	3	107	4	1007	0.028	0.004	7	specification of segmental identity, head
Habropoda	GO:0007482	0.00431542	1	3	107	4	1007	0.028	0.004	7	haltere development
Habropoda	GO:0007275	0.00570129	1	52	107	371	1007	0.486	0.3684	1.319	multicellular organism development
Habropoda	GO:0035107	0.00629931	1	11	107	46	1007	0.1028	0.0457	2.249	appendage morphogenesis
Habropoda	GO:0007517	0.00730634	1	7	107	23	1007	0.0654	0.0228	2.868	muscle organ development
Habropoda	GO:0035114	0.00791688	1	10	107	41	1007	0.0935	0.0407	2.297	imaginal disc-derived appendage morphogenesis
Habropoda	GO:0048736	0.00886654	1	11	107	48	1007	0.1028	0.0477	2.155	appendage development
Habropoda	GO:0048737	0.00947607	1	10	107	42	1007	0.0935	0.0417	2.242	imaginal disc-derived appendage development
Habropoda	GO:0008201	0.00995444	1	3	107	5	1007	0.028	0.005	5.6	heparin binding
Habropoda	GO:0007379	0.00995444	1	3	107	5	1007	0.028	0.005	5.6	segment specification
Habropoda	GO:0007449	0.00995444	1	3	107	5	1007	0.028	0.005	5.6	proximal/distal pattern formation, imaginal disc
Habropoda	GO:0008266	0.00995444	1	3	107	5	1007	0.028	0.005	5.6	poly(U) RNA binding
Megachile	GO:0032435	0.0021857	1	3	85	4	1007	0.0353	0.004	8.825	negative regulation of proteasomal ubiquitin-dependent protein catabolic process
Megachile	GO:0030011	0.0021857	1	3	85	4	1007	0.0353	0.004	8.825	maintenance of cell polarity
Megachile	GO:1903363	0.0021857	1	3	85	4	1007	0.0353	0.004	8.825	negative regulation of cellular protein catabolic process
Megachile	GO:0042177	0.0021857	1	3	85	4	1007	0.0353	0.004	8.825	negative regulation of protein catabolic process
Megachile	GO:1903051	0.0021857	1	3	85	4	1007	0.0353	0.004	8.825	negative regulation of proteolysis involved in cellular protein catabolic process
Megachile	GO:1901799	0.0021857	1	3	85	4	1007	0.0353	0.004	8.825	negative regulation of proteasomal protein catabolic process
Megachile	GO:0045861	0.00254986	1	4	85	8	1007	0.0471	0.0079	5.962	negative regulation of proteolysis
Megachile	GO:0001077	0.00414978	0.497973	5	85	14	1007	0.0588	0.0139	4.23	transcriptional activator activity, RNA polymerase II core promoter proximal region sequence-specific binding
Megachile	GO:0021987	0.00513073	1	3	85	5	1007	0.0353	0.005	7.06	cerebral cortex development
Megachile	GO:0008266	0.00513073	0.615688	3	85	5	1007	0.0353	0.005	7.06	poly(U) RNA binding
Megachile	GO:0051298	0.00513073	1	3	85	5	1007	0.0353	0.005	7.06	centrosome duplication
Megachile	GO:0003727	0.00670206	0.804247	4	85	10	1007	0.0471	0.0099	4.758	single-stranded RNA binding
Megachile	GO:0021978	0.00704808	1	2	85	2	1007	0.0235	0.002	11.75	telencephalon regionalization
Megachile	GO:0098773	0.00704808	1	2	85	2	1007	0.0235	0.002	11.75	skin epidermis development
Megachile	GO:0042772	0.00704808	1	2	85	2	1007	0.0235	0.002	11.75	DNA damage response, signal transduction resulting in transcription
Megachile	GO:0043588	0.00704808	1	2	85	2	1007	0.0235	0.002	11.75	skin development
Megachile	GO:0001942	0.00704808	1	2	85	2	1007	0.0235	0.002	11.75	hair follicle development
Megachile	GO:0042633	0.00704808	1	2	85	2	1007	0.0235	0.002	11.75	hair cycle
Megachile	GO:0006978	0.00704808	1	2	85	2	1007	0.0235	0.002	11.75	DNA damage response, signal transduction by p53 class mediator resulting in transcription of p21 class mediator
Megachile	GO:0035090	0.00704808	1	2	85	2	1007	0.0235	0.002	11.75	maintenance of apical/basal cell polarity
Megachile	GO:0022405	0.00704808	1	2	85	2	1007	0.0235	0.002	11.75	hair cycle process
Megachile	GO:0008187	0.00963743	1	3	85	6	1007	0.0353	0.006	5.883	poly-pyrimidine tract binding
When a single genus is given as the focal taxon, this indicates that the NCARs are present only in this genus and the sister clade to this genus.

### Sheet: TableS8
Table S8. Sequence features of NCARs identified as associated with the evolution of eusociality by the relative rates test.
Focal taxa	Feature type	#not significant	Proportion	#significantly slower	Proportion	Enrichment p-value	#significantly faster	Proportion	Enrichment p-value
complex eusocial (A. mellifera, A. florea, M. quadrifasciata)
	3’-UTR	425	0.11	47	0.2	3.2e-05	2	0.01	1
	5’-UTR	195	0.05	22	0.09	0.0038	0	0	1
	intron	1248	0.33	63	0.27	0.97	77	0.32	0.51
	promoter	447	0.12	38	0.16	0.019	8	0.03	1
	downstream	634	0.17	41	0.17	0.38	29	0.12	0.97
	upstream	250	0.07	15	0.06	0.59	33	0.14	8.9e-05
	intergenic	611	0.16	11	0.05	6.3e-09	91	0.38	2.4e-16
	Total	3810		237			240
any eusociality (C. calcarata, L. albipes, obligate eusocial)
	3’-UTR	498	0.11	7	0.07	0.84	7	0.07	0.88
	5’-UTR	234	0.05	6	0.06	0.38	3	0.03	0.79
	intron	1432	0.33	29	0.31	0.58	26	0.26	0.9
	promoter	496	0.11	10	0.11	0.46	26	0.26	4.5e-05
	downstream	724	0.16	17	0.18	0.38	13	0.13	0.79
	upstream	297	0.07	9	0.1	0.19	7	0.07	0.53
	intergenic	707	0.16	16	0.17	0.45	18	0.18	0.35
	Total	4388		94			100
Enrichment p-values are from hypergeometric tests of over- or under-enrichment of sequence feature types.

### Sheet: TableS9
Table S9. GO enrichment in genes proximal to NCARs associated with sociality using RER tests.
Focal taxa	Rate change	GOID	Uncorrected P-value	Corrected P-value	#genes w/ term	#genes	#total genes w/ term	#total genes	Prop. genes w/ term	Prop. total genes w/ term	Fold enrichment	GO term
complex social	faster	GO:0045165	2.292e-05	0.0154032	12	55	55	968	0.2182	0.0568	3.842	cell fate commitment
complex social	faster	GO:0048592	2.626e-05	0.0176494	11	55	47	968	0.2	0.0486	4.115	eye morphogenesis
complex social	faster	GO:0001745	2.733e-05	0.0183656	10	55	39	968	0.1818	0.0403	4.511	compound eye morphogenesis
complex social	faster	GO:0030182	4.285e-05	0.028793	18	55	121	968	0.3273	0.125	2.618	neuron differentiation
complex social	faster	GO:0000122	4.935e-05	0.0331647	11	55	50	968	0.2	0.0517	3.868	negative regulation of transcription from RNA polymerase II promoter
complex social	faster	GO:0048663	5.415e-05	0.0363858	6	55	14	968	0.1091	0.0145	7.524	neuron fate commitment
complex social	faster	GO:0090596	6.021e-05	0.0404602	11	55	51	968	0.2	0.0527	3.795	sensory organ morphogenesis
complex social	faster	GO:0009653	6.859e-05	0.0460943	23	55	188	968	0.4182	0.1942	2.153	anatomical structure morphogenesis
complex social	faster	GO:0000902	7.178e-05	0.048235	14	55	81	968	0.2545	0.0837	3.041	cell morphogenesis
complex social	faster	GO:0032989	7.621e-05	0.0512145	15	55	92	968	0.2727	0.095	2.871	cellular component morphogenesis
complex social	faster	GO:0048749	8.544e-05	0.0574134	10	55	44	968	0.1818	0.0455	3.996	compound eye development
complex social	faster	GO:0007423	9.551e-05	0.0641832	14	55	83	968	0.2545	0.0857	2.97	sensory organ development
complex social	faster	GO:0048645	0.00010027	0.0673796	5	55	10	968	0.0909	0.0103	8.825	animal organ formation
complex social	faster	GO:0046530	0.00011019	0.0740448	8	55	29	968	0.1455	0.03	4.85	photoreceptor cell differentiation
complex social	faster	GO:0001654	0.0001157	0.0777477	12	55	64	968	0.2182	0.0661	3.301	eye development
complex social	faster	GO:0045892	0.0001161	0.078016	13	55	74	968	0.2364	0.0764	3.094	negative regulation of transcription, DNA-templated
complex social	faster	GO:1902679	0.0001161	0.078016	13	55	74	968	0.2364	0.0764	3.094	negative regulation of RNA biosynthetic process
complex social	faster	GO:1903507	0.0001161	0.078016	13	55	74	968	0.2364	0.0764	3.094	negative regulation of nucleic acid-templated transcription
complex social	faster	GO:0007422	0.00013206	0.0887476	6	55	16	968	0.1091	0.0165	6.612	peripheral nervous system development
complex social	faster	GO:0010605	0.00017236	0.115827	19	55	146	968	0.3455	0.1508	2.291	negative regulation of macromolecule metabolic process
complex social	faster	GO:0045168	0.00017408	0.116983	3	55	3	968	0.0545	0.0031	17.581	cell-cell signaling involved in cell fate commitment
complex social	faster	GO:0001752	0.00017589	0.118196	5	55	11	968	0.0909	0.0114	7.974	compound eye photoreceptor fate commitment
complex social	faster	GO:0046552	0.00017589	0.118196	5	55	11	968	0.0909	0.0114	7.974	photoreceptor cell fate commitment
complex social	faster	GO:0042706	0.00017589	0.118196	5	55	11	968	0.0909	0.0114	7.974	eye photoreceptor cell fate commitment
complex social	faster	GO:0009887	0.00019785	0.132954	16	55	111	968	0.2909	0.1147	2.536	animal organ morphogenesis
complex social	faster	GO:0010629	0.00022119	0.148642	16	55	112	968	0.2909	0.1157	2.514	negative regulation of gene expression
complex social	faster	GO:0120039	0.00024924	0.167487	12	55	69	968	0.2182	0.0713	3.06	plasma membrane bounded cell projection morphogenesis
complex social	faster	GO:0000904	0.00024924	0.167487	12	55	69	968	0.2182	0.0713	3.06	cell morphogenesis involved in differentiation
complex social	faster	GO:0048812	0.00024924	0.167487	12	55	69	968	0.2182	0.0713	3.06	neuron projection morphogenesis
complex social	faster	GO:0051172	0.00027561	0.185207	17	55	126	968	0.3091	0.1302	2.374	negative regulation of nitrogen compound metabolic process
complex social	faster	GO:0001751	0.00028194	0.189465	7	55	25	968	0.1273	0.0258	4.934	compound eye photoreceptor cell differentiation
complex social	faster	GO:0051253	0.00030671	0.206109	13	55	81	968	0.2364	0.0837	2.824	negative regulation of RNA metabolic process
complex social	faster	GO:0048858	0.00033144	0.222729	12	55	71	968	0.2182	0.0733	2.977	cell projection morphogenesis
complex social	faster	GO:0009790	0.00033155	0.222801	15	55	104	968	0.2727	0.1074	2.539	embryo development
complex social	faster	GO:0009892	0.00036428	0.244795	19	55	154	968	0.3455	0.1591	2.172	negative regulation of metabolic process
complex social	faster	GO:0032990	0.00038057	0.255742	12	55	72	968	0.2182	0.0744	2.933	cell part morphogenesis
complex social	faster	GO:0045934	0.00039593	0.266066	13	55	83	968	0.2364	0.0857	2.758	negative regulation of nucleobase-containing compound metabolic process
complex social	faster	GO:0022008	0.00039824	0.26762	19	55	155	968	0.3455	0.1601	2.158	neurogenesis
complex social	faster	GO:0005488	0.00043222	0.0363066	50	55	697	968	0.9091	0.72	1.263	binding
complex social	faster	GO:0042330	0.00044971	0.302207	10	55	53	968	0.1818	0.0548	3.318	taxis
complex social	faster	GO:0001754	0.00047622	0.32002	7	55	27	968	0.1273	0.0279	4.563	eye photoreceptor cell differentiation
complex social	faster	GO:0031324	0.00054633	0.367136	17	55	133	968	0.3091	0.1374	2.25	negative regulation of cellular metabolic process
complex social	faster	GO:0010558	0.00057112	0.383794	13	55	86	968	0.2364	0.0888	2.662	negative regulation of macromolecule biosynthetic process
complex social	faster	GO:2000113	0.00057112	0.383794	13	55	86	968	0.2364	0.0888	2.662	negative regulation of cellular macromolecule biosynthetic process
complex social	faster	GO:0120036	0.00061441	0.412884	14	55	98	968	0.2545	0.1012	2.515	plasma membrane bounded cell projection organization
complex social	faster	GO:0009888	0.00061478	0.413133	18	55	147	968	0.3273	0.1519	2.155	tissue development
complex social	faster	GO:0048699	0.00061478	0.413133	18	55	147	968	0.3273	0.1519	2.155	generation of neurons
complex social	faster	GO:0097014	0.00066819	0.0768413	3	55	4	968	0.0545	0.0041	13.293	ciliary plasm
complex social	faster	GO:0005930	0.00066819	0.0768413	3	55	4	968	0.0545	0.0041	13.293	axoneme
complex social	faster	GO:0009608	0.00066819	0.449021	3	55	4	968	0.0545	0.0041	13.293	response to symbiont
complex social	faster	GO:0030030	0.00068504	0.460348	14	55	99	968	0.2545	0.1023	2.488	cell projection organization
complex social	faster	GO:0048667	0.00069858	0.469449	11	55	66	968	0.2	0.0682	2.933	cell morphogenesis involved in neuron differentiation
complex social	faster	GO:0009890	0.00072154	0.484876	13	55	88	968	0.2364	0.0909	2.601	negative regulation of biosynthetic process
complex social	faster	GO:0031327	0.00072154	0.484876	13	55	88	968	0.2364	0.0909	2.601	negative regulation of cellular biosynthetic process
complex social	faster	GO:0007275	0.00072761	0.488956	32	55	356	968	0.5818	0.3678	1.582	multicellular organism development
complex social	faster	GO:0032501	0.00087434	0.58756	35	55	410	968	0.6364	0.4236	1.502	multicellular organismal process
complex social	faster	GO:0048859	0.00095255	0.640113	4	55	9	968	0.0727	0.0093	7.817	formation of anatomical boundary
complex social	faster	GO:0048513	0.0009693	0.651373	22	55	207	968	0.4	0.2138	1.871	animal organ development
complex social	faster	GO:0009605	0.00104141	0.699828	14	55	103	968	0.2545	0.1064	2.392	response to external stimulus
complex social	faster	GO:0031175	0.0013184	0.885967	12	55	82	968	0.2182	0.0847	2.576	neuron projection development
complex social	faster	GO:0007367	0.00152074	1	4	55	10	968	0.0727	0.0103	7.058	segment polarity determination
complex social	faster	GO:0016043	0.0016964	1	28	55	306	968	0.5091	0.3161	1.611	cellular component organization
complex social	faster	GO:0030154	0.00174537	1	25	55	260	968	0.4545	0.2686	1.692	cell differentiation
complex social	faster	GO:0007548	0.00175103	1	7	55	33	968	0.1273	0.0341	3.733	sex differentiation
complex social	faster	GO:0040011	0.00188339	1	13	55	97	968	0.2364	0.1002	2.359	locomotion
complex social	faster	GO:0046872	0.00196511	0.165069	23	55	232	968	0.4182	0.2397	1.745	metal ion binding
complex social	faster	GO:0043169	0.002093	0.175812	23	55	233	968	0.4182	0.2407	1.737	cation binding
complex social	faster	GO:0048856	0.00219571	1	32	55	376	968	0.5818	0.3884	1.498	anatomical structure development
complex social	faster	GO:0043296	0.00228922	0.263261	4	55	11	968	0.0727	0.0114	6.377	apical junction complex
complex social	faster	GO:0048869	0.00249618	1	25	55	266	968	0.4545	0.2748	1.654	cellular developmental process
complex social	faster	GO:0048731	0.00258084	1	26	55	282	968	0.4727	0.2913	1.623	system development
complex social	faster	GO:0000981	0.00262776	0.220732	9	55	55	968	0.1636	0.0568	2.88	RNA polymerase II transcription factor activity, sequence-specific DNA binding
complex social	faster	GO:0048666	0.00276239	1	13	55	101	968	0.2364	0.1043	2.267	neuron development
complex social	faster	GO:0007399	0.00298409	1	20	55	195	968	0.3636	0.2014	1.805	nervous system development
complex social	faster	GO:0003002	0.00305704	1	10	55	67	968	0.1818	0.0692	2.627	regionalization
complex social	faster	GO:0010160	0.00307712	1	3	55	6	968	0.0545	0.0062	8.79	formation of animal organ boundary
complex social	faster	GO:0071840	0.00311568	1	28	55	317	968	0.5091	0.3275	1.555	cellular component organization or biogenesis
complex social	faster	GO:0097485	0.00312464	1	8	55	46	968	0.1455	0.0475	3.063	neuron projection guidance
complex social	faster	GO:0048736	0.00312464	1	8	55	46	968	0.1455	0.0475	3.063	appendage development
complex social	faster	GO:0060288	0.00317289	1	2	55	2	968	0.0364	0.0021	17.333	formation of a compartment boundary
complex social	faster	GO:0007386	0.00317289	1	2	55	2	968	0.0364	0.0021	17.333	compartment pattern specification
complex social	faster	GO:0045465	0.00317289	1	2	55	2	968	0.0364	0.0021	17.333	R8 cell differentiation
complex social	faster	GO:0035203	0.00317289	1	2	55	2	968	0.0364	0.0021	17.333	regulation of lamellocyte differentiation
complex social	faster	GO:0030713	0.00317289	1	2	55	2	968	0.0364	0.0021	17.333	ovarian follicle cell stalk formation
complex social	faster	GO:0045613	0.00317289	1	2	55	2	968	0.0364	0.0021	17.333	regulation of plasmatocyte differentiation
complex social	faster	GO:0035153	0.00317289	1	2	55	2	968	0.0364	0.0021	17.333	epithelial cell type specification, open tracheal system
complex social	faster	GO:0008354	0.00317289	1	2	55	2	968	0.0364	0.0021	17.333	germ cell migration
complex social	faster	GO:0046331	0.00317289	1	2	55	2	968	0.0364	0.0021	17.333	lateral inhibition
complex social	faster	GO:0048580	0.00317289	1	2	55	2	968	0.0364	0.0021	17.333	regulation of post-embryonic development
complex social	faster	GO:0070723	0.00317289	1	2	55	2	968	0.0364	0.0021	17.333	response to cholesterol
complex social	faster	GO:0006357	0.00346055	1	16	55	142	968	0.2909	0.1467	1.983	regulation of transcription from RNA polymerase II promoter
complex social	faster	GO:0032502	0.00364465	1	32	55	386	968	0.5818	0.3988	1.459	developmental process
complex social	faster	GO:0048468	0.00367488	1	18	55	170	968	0.3273	0.1756	1.864	cell development
complex social	faster	GO:0009792	0.00413045	1	8	55	48	968	0.1455	0.0496	2.933	embryo development ending in birth or egg hatching
complex social	faster	GO:0006935	0.00413045	1	8	55	48	968	0.1455	0.0496	2.933	chemotaxis
complex social	faster	GO:0003007	0.00455223	1	4	55	13	968	0.0727	0.0134	5.425	heart morphogenesis
complex social	faster	GO:0007365	0.00455223	1	4	55	13	968	0.0727	0.0134	5.425	periodic partitioning
complex social	faster	GO:0046661	0.00455223	1	4	55	13	968	0.0727	0.0134	5.425	male sex differentiation
complex social	faster	GO:0009886	0.00471952	1	8	55	49	968	0.1455	0.0506	2.875	post-embryonic animal morphogenesis
complex social	faster	GO:0048707	0.00471952	1	8	55	49	968	0.1455	0.0506	2.875	instar larval or pupal morphogenesis
complex social	faster	GO:0007444	0.00487987	1	9	55	60	968	0.1636	0.062	2.639	imaginal disc development
complex social	faster	GO:2000027	0.00498957	1	5	55	21	968	0.0909	0.0217	4.189	regulation of organ morphogenesis
complex social	faster	GO:0003677	0.0050731	0.426141	19	55	189	968	0.3455	0.1952	1.77	DNA binding
complex social	faster	GO:0043565	0.00510762	0.42904	13	55	108	968	0.2364	0.1116	2.118	sequence-specific DNA binding
complex social	faster	GO:0036314	0.00516865	1	3	55	7	968	0.0545	0.0072	7.569	response to sterol
complex social	faster	GO:0007389	0.00528067	1	10	55	72	968	0.1818	0.0744	2.444	pattern specification process
complex social	faster	GO:0035295	0.0053283	1	12	55	96	968	0.2182	0.0992	2.2	tube development
complex social	faster	GO:0007552	0.00537162	1	8	55	50	968	0.1455	0.0517	2.814	metamorphosis
complex social	faster	GO:0048729	0.0054062	1	11	55	84	968	0.2	0.0868	2.304	tissue morphogenesis
complex social	faster	GO:0006928	0.00554675	1	13	55	109	968	0.2364	0.1126	2.099	movement of cell or subcellular component
complex social	faster	GO:0060541	0.00558528	1	7	55	40	968	0.1273	0.0413	3.082	respiratory system development
complex social	faster	GO:0007507	0.00622666	1	6	55	31	968	0.1091	0.032	3.409	heart development
complex social	faster	GO:0048608	0.00622666	1	6	55	31	968	0.1091	0.032	3.409	reproductive structure development
complex social	faster	GO:0007424	0.00622666	1	6	55	31	968	0.1091	0.032	3.409	open tracheal system development
complex social	faster	GO:0061458	0.00622666	1	6	55	31	968	0.1091	0.032	3.409	reproductive system development
complex social	faster	GO:0048737	0.00644033	1	7	55	41	968	0.1273	0.0424	3.002	imaginal disc-derived appendage development
complex social	faster	GO:0009791	0.00682635	1	9	55	63	968	0.1636	0.0651	2.513	post-embryonic development
complex social	faster	GO:0060429	0.00702567	1	14	55	125	968	0.2545	0.1291	1.971	epithelium development
complex social	faster	GO:0051704	0.00735605	1	15	55	139	968	0.2727	0.1436	1.899	multi-organism process
complex social	faster	GO:0007350	0.00857053	1	6	55	33	968	0.1091	0.0341	3.199	blastoderm segmentation
complex social	faster	GO:0010647	0.00862769	1	10	55	77	968	0.1818	0.0795	2.287	positive regulation of cell communication
complex social	faster	GO:0023056	0.00862769	1	10	55	77	968	0.1818	0.0795	2.287	positive regulation of signaling
complex social	faster	GO:0097065	0.0091705	1	2	55	3	968	0.0364	0.0031	11.742	anterior head development
complex social	faster	GO:0031514	0.0091705	1	2	55	3	968	0.0364	0.0031	11.742	motile cilium
complex social	faster	GO:0035288	0.0091705	1	2	55	3	968	0.0364	0.0031	11.742	anterior head segmentation
complex social	faster	GO:0060914	0.0091705	1	2	55	3	968	0.0364	0.0031	11.742	heart formation
complex social	faster	GO:0048701	0.0091705	1	2	55	3	968	0.0364	0.0031	11.742	embryonic cranial skeleton morphogenesis
complex social	faster	GO:0060571	0.0091705	1	2	55	3	968	0.0364	0.0031	11.742	morphogenesis of an epithelial fold
complex social	faster	GO:0035107	0.00959834	1	7	55	44	968	0.1273	0.0455	2.798	appendage morphogenesis
complex social	faster	GO:0007411	0.00959834	1	7	55	44	968	0.1273	0.0455	2.798	axon guidance
complex social	faster	GO:0007409	0.00973065	1	8	55	55	968	0.1455	0.0568	2.562	axonogenesis
complex social	faster	GO:0002165	0.00973065	1	8	55	55	968	0.1455	0.0568	2.562	instar larval or pupal development
complex social	slower	GO:0044798	0.0017589	0.38344	7	141	14	962	0.0496	0.0146	3.397	nuclear transcription factor complex
complex social	slower	GO:0019888	0.00244398	0.518125	5	141	8	962	0.0355	0.0083	4.277	protein phosphatase regulator activity
complex social	slower	GO:0031090	0.00260784	0.568509	30	141	127	962	0.2128	0.132	1.612	organelle membrane
complex social	slower	GO:0043234	0.00268049	0.584347	37	141	167	962	0.2624	0.1736	1.512	protein complex
complex social	slower	GO:0032991	0.00289215	0.630489	57	141	289	962	0.4043	0.3004	1.346	macromolecular complex
complex social	slower	GO:0015932	0.00309166	0.655433	3	141	3	962	0.0213	0.0031	6.871	nucleobase-containing compound transmembrane transporter activity
complex social	slower	GO:1901505	0.00309166	0.655433	3	141	3	962	0.0213	0.0031	6.871	carbohydrate derivative transmembrane transporter activity
complex social	slower	GO:0005689	0.00309166	0.673983	3	141	3	962	0.0213	0.0031	6.871	U12-type spliceosomal complex
complex social	slower	GO:0098586	0.00309166	1	3	141	3	962	0.0213	0.0031	6.871	cellular response to virus
complex social	slower	GO:0098588	0.00315299	0.687351	22	141	85	962	0.156	0.0884	1.765	bounding membrane of organelle
complex social	slower	GO:0019208	0.00485377	1	5	141	9	962	0.0355	0.0094	3.777	phosphatase regulator activity
complex social	slower	GO:0006325	0.00603679	1	14	141	48	962	0.0993	0.0499	1.99	chromatin organization
complex social	slower	GO:0090575	0.00632695	1	6	141	13	962	0.0426	0.0135	3.156	RNA polymerase II transcription factor complex
complex social	slower	GO:0044446	0.00841658	1	76	141	426	962	0.539	0.4428	1.217	intracellular organelle part
complex social	slower	GO:0046620	0.00857238	1	5	141	10	962	0.0355	0.0104	3.413	regulation of organ growth
complex social	slower	GO:0003714	0.00857238	1	5	141	10	962	0.0355	0.0104	3.413	transcription corepressor activity
complex social	slower	GO:0007283	0.00910915	1	8	141	22	962	0.0567	0.0229	2.476	spermatogenesis
complex social	slower	GO:0044422	0.00992395	1	77	141	435	962	0.5461	0.4522	1.208	organelle part
all social	faster	GO:0048872	0.00031501	0.199086	4	50	8	1016	0.08	0.0079	10.127	homeostasis of number of cells
all social	faster	GO:0015216	0.00237578	0.230451	2	50	2	1016	0.04	0.002	20	purine nucleotide transmembrane transporter activity
all social	faster	GO:0000295	0.00237578	0.230451	2	50	2	1016	0.04	0.002	20	adenine nucleotide transmembrane transporter activity
all social	faster	GO:0005346	0.00237578	0.230451	2	50	2	1016	0.04	0.002	20	purine ribonucleotide transmembrane transporter activity
all social	faster	GO:0005347	0.00237578	0.230451	2	50	2	1016	0.04	0.002	20	ATP transmembrane transporter activity
all social	faster	GO:0015605	0.00237578	0.230451	2	50	2	1016	0.04	0.002	20	organophosphate ester transmembrane transporter activity
all social	faster	GO:0015215	0.00237578	0.230451	2	50	2	1016	0.04	0.002	20	nucleotide transmembrane transporter activity
all social	faster	GO:0042478	0.00237578	1	2	50	2	1016	0.04	0.002	20	regulation of eye photoreceptor cell development
all social	faster	GO:0035153	0.00237578	1	2	50	2	1016	0.04	0.002	20	epithelial cell type specification, open tracheal system
all social	faster	GO:0035155	0.00237578	1	2	50	2	1016	0.04	0.002	20	negative regulation of terminal cell fate specification, open tracheal system
all social	faster	GO:0021587	0.00237578	1	2	50	2	1016	0.04	0.002	20	cerebellum morphogenesis
all social	faster	GO:0045314	0.00237578	1	2	50	2	1016	0.04	0.002	20	regulation of compound eye photoreceptor development
all social	faster	GO:0021575	0.00237578	1	2	50	2	1016	0.04	0.002	20	hindbrain morphogenesis
all social	faster	GO:0043010	0.00361125	1	4	50	14	1016	0.08	0.0138	5.797	camera-type eye development
all social	faster	GO:0006366	0.00404954	1	5	50	23	1016	0.1	0.0226	4.425	transcription from RNA polymerase II promoter
all social	faster	GO:0030139	0.00474686	0.460445	4	50	15	1016	0.08	0.0148	5.405	endocytic vesicle
all social	faster	GO:0045787	0.00492673	1	5	50	24	1016	0.1	0.0236	4.237	positive regulation of cell cycle
all social	faster	GO:0007423	0.00621586	1	10	50	85	1016	0.2	0.0837	2.389	sensory organ development
all social	faster	GO:1902531	0.00676986	1	10	50	86	1016	0.2	0.0846	2.364	regulation of intracellular signal transduction
all social	faster	GO:0015932	0.00690242	0.669534	2	50	3	1016	0.04	0.003	13.333	nucleobase-containing compound transmembrane transporter activity
all social	faster	GO:1901505	0.00690242	0.669534	2	50	3	1016	0.04	0.003	13.333	carbohydrate derivative transmembrane transporter activity
all social	faster	GO:0046580	0.00690242	1	2	50	3	1016	0.04	0.003	13.333	negative regulation of Ras protein signal transduction
all social	faster	GO:1902808	0.00690242	1	2	50	3	1016	0.04	0.003	13.333	positive regulation of cell cycle G1/S phase transition
all social	faster	GO:1905953	0.00690242	1	2	50	3	1016	0.04	0.003	13.333	negative regulation of lipid localization
all social	faster	GO:0030099	0.00690242	1	2	50	3	1016	0.04	0.003	13.333	myeloid cell differentiation
all social	faster	GO:0051058	0.00690242	1	2	50	3	1016	0.04	0.003	13.333	negative regulation of small GTPase mediated signal transduction
all social	faster	GO:0021549	0.00690242	1	2	50	3	1016	0.04	0.003	13.333	cerebellum development
all social	faster	GO:0036335	0.00690242	1	2	50	3	1016	0.04	0.003	13.333	intestinal stem cell homeostasis
all social	faster	GO:1900087	0.00690242	1	2	50	3	1016	0.04	0.003	13.333	positive regulation of G1/S transition of mitotic cell cycle
all social	faster	GO:0009996	0.00690242	1	2	50	3	1016	0.04	0.003	13.333	negative regulation of cell fate specification
all social	faster	GO:0042067	0.0076452	1	3	50	9	1016	0.06	0.0089	6.742	establishment of ommatidial planar polarity
all social	faster	GO:0010648	0.00769537	1	9	50	74	1016	0.18	0.0728	2.473	negative regulation of cell communication
all social	faster	GO:0023057	0.00769537	1	9	50	74	1016	0.18	0.0728	2.473	negative regulation of signaling
all social	faster	GO:0090068	0.00953325	1	4	50	18	1016	0.08	0.0177	4.52	positive regulation of cell cycle process
all social	faster	GO:0048568	0.00980527	1	5	50	28	1016	0.1	0.0276	3.623	embryonic organ development
all social	faster	GO:0090596	0.00993878	1	7	50	51	1016	0.14	0.0502	2.789	sensory organ morphogenesis
all social	slower	GO:0030128	0.0020192	0.240285	2	46	2	1013	0.0435	0.002	21.75	clathrin coat of endocytic vesicle
all social	slower	GO:0045334	0.0020192	0.240285	2	46	2	1013	0.0435	0.002	21.75	clathrin-coated endocytic vesicle
all social	slower	GO:0030669	0.0020192	0.240285	2	46	2	1013	0.0435	0.002	21.75	clathrin-coated endocytic vesicle membrane
all social	slower	GO:0021872	0.0020192	1	2	46	2	1013	0.0435	0.002	21.75	forebrain generation of neurons
all social	slower	GO:0021879	0.0020192	1	2	46	2	1013	0.0435	0.002	21.75	forebrain neuron differentiation
all social	slower	GO:0006517	0.0020192	1	2	46	2	1013	0.0435	0.002	21.75	protein deglycosylation
all social	slower	GO:0021884	0.0020192	1	2	46	2	1013	0.0435	0.002	21.75	forebrain neuron development
all social	slower	GO:0016204	0.0020192	1	2	46	2	1013	0.0435	0.002	21.75	determination of muscle attachment site
all social	slower	GO:0031333	0.00418609	1	3	46	8	1013	0.0652	0.0079	8.253	negative regulation of protein complex assembly
all social	slower	GO:0030323	0.00418609	1	3	46	8	1013	0.0652	0.0079	8.253	respiratory tube development
all social	slower	GO:0030324	0.00418609	1	3	46	8	1013	0.0652	0.0079	8.253	lung development
all social	slower	GO:0007267	0.00564655	1	8	46	63	1013	0.1739	0.0622	2.796	cell-cell signaling
all social	slower	GO:0030120	0.00588186	0.699941	2	46	3	1013	0.0435	0.003	14.5	vesicle coat
all social	slower	GO:0030125	0.00588186	0.699941	2	46	3	1013	0.0435	0.003	14.5	clathrin vesicle coat
all social	slower	GO:0031901	0.00588186	0.699941	2	46	3	1013	0.0435	0.003	14.5	early endosome membrane
all social	slower	GO:0030665	0.00588186	0.699941	2	46	3	1013	0.0435	0.003	14.5	clathrin-coated vesicle membrane
all social	slower	GO:0044450	0.0060801	0.723532	3	46	9	1013	0.0652	0.0089	7.326	microtubule organizing center part
all social	slower	GO:0060322	0.0063283	1	7	46	51	1013	0.1522	0.0503	3.026	head development
all social	slower	GO:0044087	0.0068632	1	8	46	65	1013	0.1739	0.0642	2.709	regulation of cellular component biogenesis

### Sheet: TableS10
Table S10. Genes involved in neuron differentiation proximal NCARs evolving faster in taxa with complex sociality.
OrthoGroup	A. mellifera gene	OrthoDB Drosophila ortholog	Drosophila gene name	NCAR sequence feature and RER result	Motifs gained or lost
1770	GB49657	FBgn0004606	zfh1	1 intron (first) faster	gains
1993	GB45709	FBgn0261837,FBgn0002781,FBgn0029822	mod(mdg4),CG12236	1 intron (last) faster	none
2992	GB45518	FBgn0011259,FBgn0264273,FBgn0016059,FBgn0011260	Sema1a,Sema1b,Sema1b, Sema2b	1 intron (first) faster	none
4597	GB54774	FBgn0000117	arm	2 upstream faster	gains
4683	GB49149	FBgn0031879,FBgn0004647	N	1 intron (first) faster	none
4997	GB45459	FBgn0003716,FBgn0011300,FBgn0003317	babo/sax/tkv	1 downstream faster	gains
5050	GB42304	FBgn0001319	kn	1 intron (third) faster	none
5554	GB48655	FBgn0001235	hth	1 intron (second) faster	none
7270	GB43638	FBgn0004638	drk	1 3’UTR faster, 1 3’UTR slower	gains
7670	GB54569	None		1 downstream faster	gains
8017	GB55036	FBgn0039683,FBgn0000504,FBgn0038851,FBgn0030477	dsx	1 intron (third) faster	losses
8584	GB47319	FBgn0005771,FBgn0004858	elB	4 intron (first) faster	gains & losses
9281	GB55715	FBgn0004198	ct	2 introns (third) faster	none
9282	GB55714	FBgn0003545	sub	1 downstream faster	gains
11121	GB48486	FBgn0051632,FBgn0002573	sens	1 intron (first) faster	losses
11145	GB55066	FBgn0004644	hh	1 intron (first) faster	gains
11293	GB40150	FBgn0262477	FoxP	2 introns (first) faster	losses
13851	GB50376	FBgn0265487	mbl	1 intron (first) faster	losses

### Sheet: TableS11
Table S11. Enrichment of the nine GO terms identified as significantly enriched in NCARs evolving significantly faster in complex eusocial taxa when individual taxa were excluded from analyses.
Excluded taxon	GOID	Corrected P-value	Uncorrected P-value	#genes w/ term	#genes	#total genes w/ term	#total genes	Prop. genes w/ term	Prop. total genes w/ term	GO term	Rank of GO term enrichment p-value	Total GO terms tested
A. mellifera	GO:0045165	1	0.0667542	3	18	57	1005	0.1667	0.0567	cell fate commitment	191	471
	GO:0001745	1	0.00386578	4	18	41	1005	0.2222	0.0408	compound eye morphogenesis	31	471
	GO:0048592	1	0.0074305	4	18	49	1005	0.2222	0.0488	eye morphogenesis	64	471
	GO:0030182	0.946819	0.00247858	7	18	124	1005	0.3889	0.1234	neuron differentiation	23	471
	GO:0000122	not tested										471
	GO:0048663	not tested										471
	GO:0090596	1	0.00984237	4	18	53	1005	0.2222	0.0527	sensory organ morphogenesis	78	471
	GO:0009653	0.0180518	4.726e-05	11	18	195	1005	0.6111	0.194	anatomical structure morphogenesis	1	471
	GO:0000902	1	0.163663	3	18	84	1005	0.1667	0.0836	cell morphogenesis	284	471
A. florea	GO:0045165	1	0.228671	2	17	57	1005	0.1176	0.0567	cell fate commitment	277	409
	GO:0001745	1	0.0243895	3	17	41	1005	0.1765	0.0408	compound eye morphogenesis	73	409
	GO:0048592	1	0.0389711	3	17	49	1005	0.1765	0.0488	eye morphogenesis	101	409
	GO:0030182	1	0.123938	4	17	124	1005	0.2353	0.1234	neuron differentiation	213	409
	GO:0000122	1	0.0431938	3	17	51	1005	0.1765	0.0507	negative regulation of transcription from RNA polymerase II promoter	111	409
	GO:0048663	not tested										409
	GO:0090596	1	0.0476444	3	17	53	1005	0.1765	0.0527	sensory organ morphogenesis	121	409
	GO:0009653	1	0.00539749	8	17	195	1005	0.4706	0.194	anatomical structure morphogenesis	33	409
	GO:0000902	1	0.392186	2	17	84	1005	0.1176	0.0836	cell morphogenesis	349	409
M. quadrifasciata	GO:0045165	1	0.0577595	6	58	57	1005	0.1034	0.0567	cell fate commitment	205	832
	GO:0001745	0.35115	0.00057566	8	58	41	1005	0.1379	0.0408	compound eye morphogenesis	10	832
	GO:0048592	1	0.00199461	8	58	49	1005	0.1379	0.0488	eye morphogenesis	23	832
	GO:0030182	1	0.00522113	13	58	124	1005	0.2241	0.1234	neuron differentiation	51	832
	GO:0000122	0.009821	1.61e-05	11	58	51	1005	0.1897	0.0507	negative regulation of transcription from RNA polymerase II promoter	1	832
	GO:0048663	1	0.0345453	3	58	15	1005	0.0517	0.0149	neuron fate commitment	159	832
	GO:0090596	1	0.00335806	8	58	53	1005	0.1379	0.0527	sensory organ morphogenesis	39	832
	GO:0009653	1	0.000902686	17	58	195	1005	0.2931	0.194	anatomical structure morphogenesis	80	832
	GO:0000902	1	0.0496624	8	58	84	1005	0.1379	0.0836	cell morphogenesis	185	832

### Sheet: TableS12
Table S12. Sequence motifs that differ in abundance in species with any degree of sociality.
Motif name	#NCARs in which motif appears in at least one taxon	Group with greater motif abundance	HOMER match score	Gene association	Wilcoxon p-value	PGLS p-value
TAWNGTGCBG	1103	solitary	<0.75	NA	0.041	0.007
TTATCATGCA	770	social	0.79	Rbfox1	0.041	0.022
GATGCACAMCGC	209	social	<0.75	NA	0.014	0.022
ATGGACAGAG	195	social	0.79	Fmr1	0.014	0.0043
AAACGTGCATAT	118	social	<0.75	NA	0.041	0.013
TGTTTAATAGAA	91	solitary	<0.75	NA	0.041	0.00059
GTGATATATCTT	83	social	<0.75	NA	0.041	0.37
TAAATGCAACAA	72	social	<0.75	NA	0.041	0.18
ATGATGGAATCA	25	solitary	<0.75	NA	0.025	0.019

### Sheet: TableS13
Table S13. Sequence motifs that differ in abundance in species with complex eusociality.
Motif name	#NCARs in which motif appears in at least one taxon	Group with greater motif abundance	HOMER match score	Gene association	Wilcoxon p-value	PGLS p-value
CCGTAAGCGCAT	3400	other	<0.75	NA	0.025	0.12
GTAAGCTA	3267	other	<0.75	NA	0.014	0.052
VCTBAGGG	3021	other	0.76	AP-2α	0.025	0.16
ACTGACAG	3015	other	0.81	achi	0.041	0.28
TACGTACG	2937	other	0.81	GMEB2	0.014	0.041
CCTACGGC	2448	other	0.75	SPL7	0.041	0.22
RAGGAGGAGGAG	2238	complex eusocial	0.75	TF3A	0.025	0.089
ACACACGA	2196	other	0.84	HNRNPL	0.025	0.19
TTTTTTTT	2046	complex eusocial	0.95	Sxl	0.014	0.0087
TAWNGTGCBG	1103	other	<0.75	NA	0.014	0.48
BCSGCCAATCAK	1078	complex eusocial	0.78	Nf-YB	0.025	0.008
TTTTTGTGTTRT	822	complex eusocial	<0.75	NA	0.025	0.065
TATATTTTAATG	632	complex eusocial	<0.75	NA	0.041	0.1
GTGATATATCTT	83	complex eusocial	<0.75	NA	0.014	0.00022
TCTTAATTACTA	70	complex eusocial	0.75	Abd-A	0.025	0.068
ACTTTGTACCTG	32	complex eusocial	<0.75	NA	0.041	0.072
ACTAAACATCAC	18	complex eusocial	0.76	ybx1	0.014	0.065
ATAATCGGCTCT	17	complex eusocial	<0.75	NA	0.025	0.092

### Sheet: TableS14
Table S14. Motifs that differ in frequency in NCARs associated with complex social taxa by RER test.
Rate change	Motif	#NCARs w/ C2 p-value < 0.05
faster in complex	DGRCGSMYBN	3
faster in complex	ACACACGA	3
faster in complex	ATAAATAG	2
faster in complex	CATGTAAT	2
faster in complex	TAGGTGGCDG	5
faster in complex	AGCCCCTTAC	2
faster in complex	GYKCKYACRY	10
faster in complex	ATACWATGTA	4
faster in complex	CCGGGTACGCCC	4
faster in complex	CCCTCTCGCACC	1
faster in complex	CCCRCRGGGC	4
faster in complex	TATRAGCM	2
faster in complex	CACACVGCSCAC	2
faster in complex	GGGCCCCG	7
faster in complex	MTCSCCCTCG	6
faster in complex	CGTTCTCTCTTV	1
faster in complex	AGGGCGAG	3
faster in complex	CCGGGCTA	5
faster in complex	GATGAAGGCGCG	1
faster in complex	KTATGGYMCW	2
slower in complex	TACAACTA	1
slower in complex	TATATTTTAATG	3
slower in complex	TTATCATGCA	3
slower in complex	ACTGACAG	1
slower in complex	VTAATGTG	3
slower in complex	AAACACATTT	5
slower in complex	RAACGAACRA	1
slower in complex	CATAATATATTG	5
slower in complex	TTATGCTAATTG	1
slower in complex	CGGSGGCTNA	1
slower in complex	TACTTCATAT	3
slower in complex	TTTTTTTT	2
slower in complex	TTTTTGTGTTRT	2
slower in complex	TATTGTCCATAA	2
slower in complex	TGTTTAATAGAA	1
slower in complex	VCTBAGGG	2
slower in complex	CAYTATDGAGGC	1
slower in complex	ATCATCATGT	3
slower in complex	GTGTTGTGAT	1

### Sheet: TableS15
Table S15. Genes with both caste-biased expression and proximal NCARs with exceptional rates of evolution.
A. mellifera gene	Expression biased towards	Sequence evolution	OrthoDB Drosophila ortholog
GB42753	forager	fastest 100 NCARs	FBgn0032782,FBgn0015795
GB44970	forager	fastest 100 NCARs	FBgn0040348
GB45159	forager	fastest 100 NCARs	FBgn0030411,FBgn0039109
GB45495	forager	fastest 100 NCARs	FBgn0039562,FBgn0001233
GB53860	forager	fastest 100 NCARs	None
GB54219	forager	fastest 100 NCARs	FBgn0086708
GB54311	forager	fastest 100 NCARs	FBgn0038678,FBgn0039045
GB55269	forager	fastest 100 NCARs	FBgn0266053
GB40341	nurse	fastest 100 NCARs	FBgn0046222
GB45179	nurse	fastest 100 NCARs	FBgn0030556
GB47590	nurse	fastest 100 NCARs	FBgn0039757
GB47649	nurse	fastest 100 NCARs	FBgn0051390
GB53065	nurse	fastest 100 NCARs	FBgn0005593
GB53219	nurse	fastest 100 NCARs	FBgn0005533
GB53672	nurse	fastest 100 NCARs	FBgn0036920,FBgn0030620,FBgn0014163
GB42422	queen	fastest 100 NCARs	FBgn0025111,FBgn0052528,FBgn0003360
GB45159	queen	fastest 100 NCARs	FBgn0030411,FBgn0039109
GB46739	queen	fastest 100 NCARs	FBgn0013576
GB47589	queen	fastest 100 NCARs	None
GB51710	queen	fastest 100 NCARs	FBgn0001942,FBgn0037573
GB53065	queen	fastest 100 NCARs	FBgn0005593
GB53219	queen	fastest 100 NCARs	FBgn0005533
GB54219	queen	fastest 100 NCARs	FBgn0086708
GB55837	queen	fastest 100 NCARs	FBgn0032940,FBgn0039509
GB40341	worker	fastest 100 NCARs	FBgn0046222
GB42031	worker	fastest 100 NCARs	FBgn0039466
GB43856	worker	fastest 100 NCARs	FBgn0033918
GB47741	worker	fastest 100 NCARs	FBgn0028554,FBgn0030479,FBgn0011305,FBgn0260944
GB49407	worker	fastest 100 NCARs	FBgn0036556
GB53672	worker	fastest 100 NCARs	FBgn0036920,FBgn0030620,FBgn0014163
GB43054	forager	RER faster	FBgn0266084
GB40150	nurse	RER faster	FBgn0262477
GB42142	nurse	RER faster	FBgn0001078
GB48940	nurse	RER faster	FBgn0051352,FBgn0260463
GB53719	nurse	RER faster	FBgn0052423
GB40150	queen	RER faster	FBgn0262477
GB43054	queen	RER faster	FBgn0266084
GB45459	queen	RER faster	FBgn0003716,FBgn0011300,FBgn0003317
GB54151	queen	RER faster	FBgn0265042,FBgn0032706,FBgn0039081
GB45518	worker	RER faster	FBgn0011259,FBgn0264273,FBgn0016059,FBgn0011260
GB48655	worker	RER faster	FBgn0001235
GB48940	worker	RER faster	FBgn0051352,FBgn0260463
GB49966	worker	RER faster	FBgn0085431
GB53719	worker	RER faster	FBgn0052423
GB55715	worker	RER faster	FBgn0004198
GB53274	worker larvae	RER faster	None
GB44056	forager	RER slower	FBgn0024352
GB44580	forager	RER slower	FBgn0085383,FBgn0005649,FBgn0085391
GB50259	forager	RER slower	FBgn0028734
GB50730	forager	RER slower	FBgn0026418
GB52781	forager	RER slower	FBgn0023489
GB54372	forager	RER slower	FBgn0011244,FBgn0031728,FBgn0015245
GB40341	nurse	RER slower	FBgn0046222
GB43115	nurse	RER slower	FBgn0261791,FBgn0261068
GB44351	nurse	RER slower	FBgn0265276,FBgn0036179
GB47649	nurse	RER slower	FBgn0051390
GB54789	nurse	RER slower	FBgn0000239
GB42422	queen	RER slower	FBgn0025111,FBgn0052528,FBgn0003360
GB43280	queen	RER slower	FBgn0027356
GB44331	queen	RER slower	FBgn0261641
GB47589	queen	RER slower	None
GB51335	queen	RER slower	FBgn0036762
GB55348	queen	RER slower	FBgn0264693
GB40341	worker	RER slower	FBgn0046222
GB45101	worker	RER slower	FBgn0267002
GB53220	worker	RER slower	None
GB54557	worker	RER slower	FBgn0051211
GB42501	forager	slowest 100 NCARs	FBgn0010280
GB52601	forager	slowest 100 NCARs	None
GB40150	nurse	slowest 100 NCARs	FBgn0262477
GB42142	nurse	slowest 100 NCARs	FBgn0001078
GB40150	queen	slowest 100 NCARs	FBgn0262477
GB47322	queen	slowest 100 NCARs	FBgn0039730
GB47741	worker	slowest 100 NCARs	FBgn0028554,FBgn0030479,FBgn0011305,FBgn0260944
GB48655	worker	slowest 100 NCARs	FBgn0001235
GB48670	worker	slowest 100 NCARs	FBgn0027492,FBgn0042693
GB49738	worker	slowest 100 NCARs	FBgn0034012,FBgn0015381,FBgn0003720
GB52211	worker	slowest 100 NCARs	FBgn0263603
RER results were from tests of rate differences in taxa with complex eusociality.

### Sheet: TableS16
Table S16. GO enrichment in genes associated with sociality using RER tests.
Focal taxa	Rate change	GOID	Uncorrected P-value	Corrected P-value	#genes w/ term	#genes	#total genes w/ term	#total genes	Prop. genes w/ term	Prop. total genes w/ term	Fold enrichment	GO term
complex social	faster	GO:0044463	5.931e-05	0.0147087	22	191	137	2895	0.1152	0.0473	2.436	cell projection part
complex social	faster	GO:0120038	5.931e-05	0.0147087	22	191	137	2895	0.1152	0.0473	2.436	plasma membrane bounded cell projection part
complex social	faster	GO:0042995	0.00014493	0.0359419	34	191	274	2895	0.178	0.0946	1.882	cell projection
complex social	faster	GO:0031528	0.00024814	0.0615392	4	191	6	2895	0.0209	0.0021	9.952	microvillus membrane
complex social	faster	GO:0120025	0.00029417	0.0729537	32	191	261	2895	0.1675	0.0902	1.857	plasma membrane bounded cell projection
complex social	faster	GO:0044281	0.00031875	0.363694	39	191	344	2895	0.2042	0.1188	1.719	small molecule metabolic process
complex social	faster	GO:0044459	0.00035167	0.0872143	33	191	275	2895	0.1728	0.095	1.819	plasma membrane part
complex social	faster	GO:0003777	0.00039921	0.113375	8	191	29	2895	0.0419	0.01	4.19	microtubule motor activity
complex social	faster	GO:0001649	0.00054916	0.626587	4	191	7	2895	0.0209	0.0024	8.708	osteoblast differentiation
complex social	faster	GO:0005548	0.00054916	0.15596	4	191	7	2895	0.0209	0.0024	8.708	phospholipid transporter activity
complex social	faster	GO:0002062	0.00054916	0.626587	4	191	7	2895	0.0209	0.0024	8.708	chondrocyte differentiation
complex social	faster	GO:0006099	0.00072475	0.826943	6	191	18	2895	0.0314	0.0062	5.065	tricarboxylic acid cycle
complex social	faster	GO:0005875	0.00073403	0.18204	9	191	39	2895	0.0471	0.0135	3.489	microtubule associated complex
complex social	faster	GO:0005996	0.00082379	0.939943	8	191	32	2895	0.0419	0.0111	3.775	monosaccharide metabolic process
complex social	faster	GO:0072350	0.00100181	1	6	191	19	2895	0.0314	0.0066	4.758	tricarboxylic acid metabolic process
complex social	faster	GO:0006101	0.00100181	1	6	191	19	2895	0.0314	0.0066	4.758	citrate metabolic process
complex social	faster	GO:0043531	0.00104182	0.295878	4	191	8	2895	0.0209	0.0028	7.464	ADP binding
complex social	faster	GO:0005858	0.00104182	0.258372	4	191	8	2895	0.0209	0.0028	7.464	axonemal dynein complex
complex social	faster	GO:0034374	0.00107673	1	3	191	4	2895	0.0157	0.0014	11.214	low-density lipoprotein particle remodeling
complex social	faster	GO:1902932	0.00107673	1	3	191	4	2895	0.0157	0.0014	11.214	positive regulation of alcohol biosynthetic process
complex social	faster	GO:0055099	0.00107673	1	3	191	4	2895	0.0157	0.0014	11.214	response to high density lipoprotein particle
complex social	faster	GO:0034040	0.00107673	0.30579	3	191	4	2895	0.0157	0.0014	11.214	lipid-transporting ATPase activity
complex social	faster	GO:0034041	0.00107673	0.30579	3	191	4	2895	0.0157	0.0014	11.214	sterol-transporting ATPase activity
complex social	faster	GO:0034437	0.00107673	0.30579	3	191	4	2895	0.0157	0.0014	11.214	glycoprotein transporter activity
complex social	faster	GO:0034436	0.00107673	1	3	191	4	2895	0.0157	0.0014	11.214	glycoprotein transport
complex social	faster	GO:0010743	0.00107673	1	3	191	4	2895	0.0157	0.0014	11.214	regulation of macrophage derived foam cell differentiation
complex social	faster	GO:0045542	0.00107673	1	3	191	4	2895	0.0157	0.0014	11.214	positive regulation of cholesterol biosynthetic process
complex social	faster	GO:0010745	0.00107673	1	3	191	4	2895	0.0157	0.0014	11.214	negative regulation of macrophage derived foam cell differentiation
complex social	faster	GO:0090205	0.00107673	1	3	191	4	2895	0.0157	0.0014	11.214	positive regulation of cholesterol metabolic process
complex social	faster	GO:0045940	0.00107673	1	3	191	4	2895	0.0157	0.0014	11.214	positive regulation of steroid metabolic process
complex social	faster	GO:0010888	0.00107673	1	3	191	4	2895	0.0157	0.0014	11.214	negative regulation of lipid storage
complex social	faster	GO:1900024	0.00107673	1	3	191	4	2895	0.0157	0.0014	11.214	regulation of substrate adhesion-dependent cell spreading
complex social	faster	GO:0010893	0.00107673	1	3	191	4	2895	0.0157	0.0014	11.214	positive regulation of steroid biosynthetic process
complex social	faster	GO:0010872	0.00107673	1	3	191	4	2895	0.0157	0.0014	11.214	regulation of cholesterol esterification
complex social	faster	GO:0071403	0.00107673	1	3	191	4	2895	0.0157	0.0014	11.214	cellular response to high density lipoprotein particle stimulus
complex social	faster	GO:0031253	0.00108126	0.268152	9	191	41	2895	0.0471	0.0142	3.317	cell projection membrane
complex social	faster	GO:0019752	0.00119358	1	23	191	179	2895	0.1204	0.0618	1.948	carboxylic acid metabolic process
complex social	faster	GO:0005929	0.00127408	0.315973	16	191	106	2895	0.0838	0.0366	2.29	cilium
complex social	faster	GO:0044447	0.00145453	0.360724	5	191	14	2895	0.0262	0.0048	5.458	axoneme part
complex social	faster	GO:0007602	0.00145453	1	5	191	14	2895	0.0262	0.0048	5.458	phototransduction
complex social	faster	GO:0007320	0.00177903	1	4	191	9	2895	0.0209	0.0031	6.742	insemination
complex social	faster	GO:0007620	0.00177903	1	4	191	9	2895	0.0209	0.0031	6.742	copulation
complex social	faster	GO:0051959	0.00177903	0.505245	4	191	9	2895	0.0209	0.0031	6.742	dynein light intermediate chain binding
complex social	faster	GO:0030286	0.00206627	0.512434	5	191	15	2895	0.0262	0.0052	5.038	dynein complex
complex social	faster	GO:0051480	0.00206627	1	5	191	15	2895	0.0262	0.0052	5.038	regulation of cytosolic calcium ion concentration
complex social	faster	GO:0098590	0.0021241	0.526777	18	191	132	2895	0.0942	0.0456	2.066	plasma membrane region
complex social	faster	GO:0005576	0.00219165	0.54353	35	191	329	2895	0.1832	0.1136	1.613	extracellular region
complex social	faster	GO:0099512	0.00230719	0.572184	16	191	112	2895	0.0838	0.0387	2.165	supramolecular fiber
complex social	faster	GO:0009060	0.00233151	1	6	191	22	2895	0.0314	0.0076	4.132	aerobic respiration
complex social	faster	GO:0099081	0.00253373	0.628364	16	191	113	2895	0.0838	0.039	2.149	supramolecular polymer
complex social	faster	GO:0099080	0.00253373	0.628364	16	191	113	2895	0.0838	0.039	2.149	supramolecular complex
complex social	faster	GO:0036094	0.00254206	0.721945	53	191	563	2895	0.2775	0.1945	1.427	small molecule binding
complex social	faster	GO:0042987	0.00256099	1	3	191	5	2895	0.0157	0.0017	9.235	amyloid precursor protein catabolic process
complex social	faster	GO:0042982	0.00256099	1	3	191	5	2895	0.0157	0.0017	9.235	amyloid precursor protein metabolic process
complex social	faster	GO:0032373	0.00256099	1	3	191	5	2895	0.0157	0.0017	9.235	positive regulation of sterol transport
complex social	faster	GO:0032376	0.00256099	1	3	191	5	2895	0.0157	0.0017	9.235	positive regulation of cholesterol transport
complex social	faster	GO:1902930	0.00256099	1	3	191	5	2895	0.0157	0.0017	9.235	regulation of alcohol biosynthetic process
complex social	faster	GO:0042302	0.00256099	0.727321	3	191	5	2895	0.0157	0.0017	9.235	structural constituent of cuticle
complex social	faster	GO:0019534	0.00256099	0.727321	3	191	5	2895	0.0157	0.0017	9.235	toxin transmembrane transporter activity
complex social	faster	GO:0036156	0.00256099	0.635125	3	191	5	2895	0.0157	0.0017	9.235	inner dynein arm
complex social	faster	GO:0055091	0.00256099	1	3	191	5	2895	0.0157	0.0017	9.235	phospholipid homeostasis
complex social	faster	GO:0045540	0.00256099	1	3	191	5	2895	0.0157	0.0017	9.235	regulation of cholesterol biosynthetic process
complex social	faster	GO:0002063	0.00256099	1	3	191	5	2895	0.0157	0.0017	9.235	chondrocyte development
complex social	faster	GO:0010875	0.00256099	1	3	191	5	2895	0.0157	0.0017	9.235	positive regulation of cholesterol efflux
complex social	faster	GO:0033700	0.00256099	1	3	191	5	2895	0.0157	0.0017	9.235	phospholipid efflux
complex social	faster	GO:0043436	0.00260658	1	24	191	201	2895	0.1257	0.0694	1.811	oxoacid metabolic process
complex social	faster	GO:0006082	0.00278773	1	24	191	202	2895	0.1257	0.0698	1.801	organic acid metabolic process
complex social	faster	GO:0045503	0.00281319	0.798946	4	191	10	2895	0.0209	0.0035	5.971	dynein light chain binding
complex social	faster	GO:0008569	0.00281319	0.798946	4	191	10	2895	0.0209	0.0035	5.971	ATP-dependent microtubule motor activity, minus-end-directed
complex social	faster	GO:0001503	0.00284657	1	5	191	16	2895	0.0262	0.0055	4.764	ossification
complex social	faster	GO:0019932	0.00284657	1	5	191	16	2895	0.0262	0.0055	4.764	second-messenger-mediated signaling
complex social	faster	GO:0006006	0.00284657	1	5	191	16	2895	0.0262	0.0055	4.764	glucose metabolic process
complex social	faster	GO:0016829	0.00297718	0.845518	9	191	47	2895	0.0471	0.0162	2.907	lyase activity
complex social	faster	GO:0044706	0.00298409	1	6	191	23	2895	0.0314	0.0079	3.975	multi-multicellular organism process
complex social	faster	GO:0003774	0.00323091	0.917578	8	191	39	2895	0.0419	0.0135	3.104	motor activity
complex social	faster	GO:0099513	0.00358127	0.888156	13	191	86	2895	0.0681	0.0297	2.293	polymeric cytoskeletal fiber
complex social	faster	GO:0005886	0.00369205	0.915628	52	191	559	2895	0.2723	0.1931	1.41	plasma membrane
complex social	faster	GO:0006816	0.00376424	1	6	191	24	2895	0.0314	0.0083	3.783	calcium ion transport
complex social	faster	GO:0051216	0.00381977	1	5	191	17	2895	0.0262	0.0059	4.441	cartilage development
complex social	faster	GO:0009583	0.00381977	1	5	191	17	2895	0.0262	0.0059	4.441	detection of light stimulus
complex social	faster	GO:0097014	0.00398454	0.988167	7	191	32	2895	0.0366	0.0111	3.297	ciliary plasm
complex social	faster	GO:0005930	0.00398454	0.988167	7	191	32	2895	0.0366	0.0111	3.297	axoneme
complex social	faster	GO:0045505	0.0041948	1	4	191	11	2895	0.0209	0.0038	5.5	dynein intermediate chain binding
complex social	faster	GO:0071773	0.0041948	1	4	191	11	2895	0.0209	0.0038	5.5	cellular response to BMP stimulus
complex social	faster	GO:0071772	0.0041948	1	4	191	11	2895	0.0209	0.0038	5.5	response to BMP
complex social	faster	GO:2000392	0.00433152	1	2	191	2	2895	0.0105	0.0007	15	regulation of lamellipodium morphogenesis
complex social	faster	GO:0071454	0.00433152	1	2	191	2	2895	0.0105	0.0007	15	cellular response to anoxia
complex social	faster	GO:0044319	0.00433152	1	2	191	2	2895	0.0105	0.0007	15	wound healing, spreading of cells
complex social	faster	GO:0090504	0.00433152	1	2	191	2	2895	0.0105	0.0007	15	epiboly
complex social	faster	GO:0006828	0.00433152	1	2	191	2	2895	0.0105	0.0007	15	manganese ion transport
complex social	faster	GO:0035997	0.00433152	1	2	191	2	2895	0.0105	0.0007	15	rhabdomere microvillus membrane
complex social	faster	GO:0090505	0.00433152	1	2	191	2	2895	0.0105	0.0007	15	epiboly involved in wound healing
complex social	faster	GO:0010461	0.00433152	1	2	191	2	2895	0.0105	0.0007	15	light-activated ion channel activity
complex social	faster	GO:0050954	0.0046862	1	6	191	25	2895	0.0314	0.0086	3.651	sensory perception of mechanical stimulus
complex social	faster	GO:0071944	0.0047639	1	53	191	579	2895	0.2775	0.2	1.388	cell periphery
complex social	faster	GO:0044441	0.00477988	1	11	191	69	2895	0.0576	0.0238	2.42	ciliary part
complex social	faster	GO:0050660	0.00478082	1	7	191	33	2895	0.0366	0.0114	3.211	flavin adenine dinucleotide binding
complex social	faster	GO:0032370	0.00487384	1	3	191	6	2895	0.0157	0.0021	7.476	positive regulation of lipid transport
complex social	faster	GO:0017127	0.00487384	1	3	191	6	2895	0.0157	0.0021	7.476	cholesterol transporter activity
complex social	faster	GO:0032365	0.00487384	1	3	191	6	2895	0.0157	0.0021	7.476	intracellular lipid transport
complex social	faster	GO:0032367	0.00487384	1	3	191	6	2895	0.0157	0.0021	7.476	intracellular cholesterol transport
complex social	faster	GO:0032366	0.00487384	1	3	191	6	2895	0.0157	0.0021	7.476	intracellular sterol transport
complex social	faster	GO:0050962	0.00487384	1	3	191	6	2895	0.0157	0.0021	7.476	detection of light stimulus involved in sensory perception
complex social	faster	GO:0050908	0.00487384	1	3	191	6	2895	0.0157	0.0021	7.476	detection of light stimulus involved in visual perception
complex social	faster	GO:0015248	0.00487384	1	3	191	6	2895	0.0157	0.0021	7.476	sterol transporter activity
complex social	faster	GO:1905953	0.00487384	1	3	191	6	2895	0.0157	0.0021	7.476	negative regulation of lipid localization
complex social	faster	GO:0010874	0.00487384	1	3	191	6	2895	0.0157	0.0021	7.476	regulation of cholesterol efflux
complex social	faster	GO:1990939	0.00501016	1	5	191	18	2895	0.0262	0.0062	4.226	ATP-dependent microtubule motor activity
complex social	faster	GO:0009581	0.00501016	1	5	191	18	2895	0.0262	0.0062	4.226	detection of external stimulus
complex social	faster	GO:0045333	0.00569149	1	7	191	34	2895	0.0366	0.0117	3.128	cellular respiration
complex social	faster	GO:0009055	0.00597134	1	4	191	12	2895	0.0209	0.0041	5.098	electron transfer activity
complex social	faster	GO:0009584	0.00597134	1	4	191	12	2895	0.0209	0.0041	5.098	detection of visible light
complex social	faster	GO:0015980	0.00606583	1	8	191	43	2895	0.0419	0.0149	2.812	energy derivation by oxidation of organic compounds
complex social	faster	GO:0043168	0.00617431	1	53	191	586	2895	0.2775	0.2024	1.371	anion binding
complex social	faster	GO:0007165	0.0061981	1	40	191	414	2895	0.2094	0.143	1.464	signal transduction
complex social	faster	GO:0031514	0.00672618	1	7	191	35	2895	0.0366	0.0121	3.025	motile cilium
complex social	faster	GO:0005874	0.00731282	1	12	191	83	2895	0.0628	0.0287	2.188	microtubule
complex social	faster	GO:0032371	0.00811735	1	3	191	7	2895	0.0157	0.0024	6.542	regulation of sterol transport
complex social	faster	GO:0032374	0.00811735	1	3	191	7	2895	0.0157	0.0024	6.542	regulation of cholesterol transport
complex social	faster	GO:0090181	0.00811735	1	3	191	7	2895	0.0157	0.0024	6.542	regulation of cholesterol metabolic process
complex social	faster	GO:0034375	0.00811735	1	3	191	7	2895	0.0157	0.0024	6.542	high-density lipoprotein particle remodeling
complex social	faster	GO:0034368	0.00811735	1	3	191	7	2895	0.0157	0.0024	6.542	protein-lipid complex remodeling
complex social	faster	GO:0034369	0.00811735	1	3	191	7	2895	0.0157	0.0024	6.542	plasma lipoprotein particle remodeling
complex social	faster	GO:0031672	0.00811735	1	3	191	7	2895	0.0157	0.0024	6.542	A band
complex social	faster	GO:0055094	0.00811735	1	3	191	7	2895	0.0157	0.0024	6.542	response to lipoprotein particle
complex social	faster	GO:0055081	0.00811735	1	3	191	7	2895	0.0157	0.0024	6.542	anion homeostasis
complex social	faster	GO:0050810	0.00811735	1	3	191	7	2895	0.0157	0.0024	6.542	regulation of steroid biosynthetic process
complex social	faster	GO:0019722	0.00811735	1	3	191	7	2895	0.0157	0.0024	6.542	calcium-mediated signaling
complex social	faster	GO:0071402	0.00811735	1	3	191	7	2895	0.0157	0.0024	6.542	cellular response to lipoprotein particle stimulus
complex social	faster	GO:0034703	0.00813774	1	5	191	20	2895	0.0262	0.0069	3.797	cation channel complex
complex social	faster	GO:0009582	0.00813774	1	5	191	20	2895	0.0262	0.0069	3.797	detection of abiotic stimulus
complex social	faster	GO:0005902	0.00818641	1	4	191	13	2895	0.0209	0.0045	4.644	microvillus
complex social	faster	GO:0060271	0.00819688	1	11	191	74	2895	0.0576	0.0256	2.25	cilium assembly
complex social	faster	GO:0010769	0.00844687	1	6	191	28	2895	0.0314	0.0097	3.237	regulation of cell morphogenesis involved in differentiation
complex social	faster	GO:0023052	0.00918824	1	43	191	463	2895	0.2251	0.1599	1.408	signaling
complex social	faster	GO:0019216	0.00920646	1	7	191	37	2895	0.0366	0.0128	2.859	regulation of lipid metabolic process
complex social	faster	GO:0007600	0.00969553	1	12	191	86	2895	0.0628	0.0297	2.114	sensory perception
complex social	faster	GO:1901265	0.00994399	1	46	191	505	2895	0.2408	0.1744	1.381	nucleoside phosphate binding
complex social	faster	GO:0000166	0.00994399	1	46	191	505	2895	0.2408	0.1744	1.381	nucleotide binding
complex social	slower	GO:0044265	1.1e-07	0.00010921	26	183	134	2895	0.1421	0.0463	3.069	cellular macromolecule catabolic process
complex social	slower	GO:0072655	1.2e-07	0.00011156	7	183	9	2895	0.0383	0.0031	12.355	establishment of protein localization to mitochondrion
complex social	slower	GO:0015197	1.5e-07	3.391e-05	10	183	21	2895	0.0546	0.0073	7.479	peptide transporter activity
complex social	slower	GO:0008565	1.5e-07	3.391e-05	10	183	21	2895	0.0546	0.0073	7.479	protein transporter activity
complex social	slower	GO:0070585	3.7e-07	0.00035206	7	183	10	2895	0.0383	0.0035	10.943	protein localization to mitochondrion
complex social	slower	GO:0009057	1.35e-06	0.00129082	26	183	151	2895	0.1421	0.0522	2.722	macromolecule catabolic process
complex social	slower	GO:0006626	1.48e-06	0.00141869	6	183	8	2895	0.0328	0.0028	11.714	protein targeting to mitochondrion
complex social	slower	GO:0051603	5.48e-06	0.00523775	18	183	88	2895	0.0984	0.0304	3.237	proteolysis involved in cellular protein catabolic process
complex social	slower	GO:0044257	6.49e-06	0.00620566	18	183	89	2895	0.0984	0.0307	3.205	cellular protein catabolic process
complex social	slower	GO:0030163	1.244e-05	0.0118966	18	183	93	2895	0.0984	0.0321	3.065	protein catabolic process
complex social	slower	GO:0072594	2.329e-05	0.022262	13	183	55	2895	0.071	0.019	3.737	establishment of protein localization to organelle
complex social	slower	GO:0036503	6.312e-05	0.0603382	7	183	18	2895	0.0383	0.0062	6.177	ERAD pathway
complex social	slower	GO:0006309	7.357e-05	0.0703307	4	183	5	2895	0.0219	0.0017	12.882	apoptotic DNA fragmentation
complex social	slower	GO:0010498	7.664e-05	0.0732647	12	183	53	2895	0.0656	0.0183	3.585	proteasomal protein catabolic process
complex social	slower	GO:0033365	0.00011461	0.109566	16	183	90	2895	0.0874	0.0311	2.81	protein localization to organelle
complex social	slower	GO:0065002	0.00018572	0.177552	5	183	10	2895	0.0273	0.0035	7.8	intracellular protein transmembrane transport
complex social	slower	GO:0071806	0.00018572	0.177552	5	183	10	2895	0.0273	0.0035	7.8	protein transmembrane transport
complex social	slower	GO:0030262	0.00020979	0.200561	4	183	6	2895	0.0219	0.0021	10.429	apoptotic nuclear changes
complex social	slower	GO:0006921	0.00020979	0.200561	4	183	6	2895	0.0219	0.0021	10.429	cellular component disassembly involved in execution phase of apoptosis
complex social	slower	GO:0044455	0.00022739	0.046387	8	183	28	2895	0.0437	0.0097	4.505	mitochondrial membrane part
complex social	slower	GO:0030150	0.00024872	0.237773	3	183	3	2895	0.0164	0.001	16.4	protein import into mitochondrial matrix
complex social	slower	GO:0006508	0.00032029	0.306195	21	183	149	2895	0.1148	0.0515	2.229	proteolysis
complex social	slower	GO:0019941	0.00032777	0.313353	13	183	70	2895	0.071	0.0242	2.934	modification-dependent protein catabolic process
complex social	slower	GO:0098798	0.00040474	0.082566	6	183	17	2895	0.0328	0.0059	5.559	mitochondrial protein complex
complex social	slower	GO:0000737	0.00046536	0.444883	4	183	7	2895	0.0219	0.0024	9.125	DNA catabolic process, endonucleolytic
complex social	slower	GO:0044248	0.00051668	0.493942	30	183	257	2895	0.1639	0.0888	1.846	cellular catabolic process
complex social	slower	GO:0043632	0.00057735	0.551948	13	183	74	2895	0.071	0.0256	2.773	modification-dependent macromolecule catabolic process
complex social	slower	GO:1901565	0.00066155	0.632446	21	183	157	2895	0.1148	0.0542	2.118	organonitrogen compound catabolic process
complex social	slower	GO:0006457	0.0007724	0.738415	8	183	33	2895	0.0437	0.0114	3.833	protein folding
complex social	slower	GO:0003743	0.00081086	0.1792	5	183	13	2895	0.0273	0.0045	6.067	translation initiation factor activity
complex social	slower	GO:0006886	0.00084247	0.805403	19	183	138	2895	0.1038	0.0477	2.176	intracellular protein transport
complex social	slower	GO:0097194	0.00088488	0.845946	4	183	8	2895	0.0219	0.0028	7.821	execution phase of apoptosis
complex social	slower	GO:0044743	0.00088488	0.845946	4	183	8	2895	0.0219	0.0028	7.821	protein transmembrane import into intracellular organelle
complex social	slower	GO:0006511	0.00090287	0.863147	12	183	68	2895	0.0656	0.0235	2.791	ubiquitin-dependent protein catabolic process
complex social	slower	GO:0034982	0.00094843	0.906696	3	183	4	2895	0.0164	0.0014	11.714	mitochondrial protein processing
complex social	slower	GO:0003723	0.00105514	0.233186	30	183	268	2895	0.1639	0.0926	1.77	RNA binding
complex social	slower	GO:0016236	0.00108019	1	6	183	20	2895	0.0328	0.0069	4.754	macroautophagy
complex social	slower	GO:0017038	0.00117375	1	8	183	35	2895	0.0437	0.0121	3.612	protein import
complex social	slower	GO:0051246	0.00119378	1	30	183	270	2895	0.1639	0.0933	1.757	regulation of protein metabolic process
complex social	slower	GO:0032592	0.0015145	0.308957	4	183	9	2895	0.0219	0.0031	7.065	integral component of mitochondrial membrane
complex social	slower	GO:0006308	0.0015145	1	4	183	9	2895	0.0219	0.0031	7.065	DNA catabolic process
complex social	slower	GO:0000932	0.0015145	0.308957	4	183	9	2895	0.0219	0.0031	7.065	P-body
complex social	slower	GO:0006605	0.00170538	1	7	183	29	2895	0.0383	0.01	3.83	protein targeting
complex social	slower	GO:0001666	0.00210763	1	7	183	30	2895	0.0383	0.0104	3.683	response to hypoxia
complex social	slower	GO:0006839	0.00210763	1	7	183	30	2895	0.0383	0.0104	3.683	mitochondrial transport
complex social	slower	GO:0051084	0.00226072	1	3	183	5	2895	0.0164	0.0017	9.647	'de novo' posttranslational protein folding
complex social	slower	GO:0031305	0.00226072	0.461186	3	183	5	2895	0.0164	0.0017	9.647	integral component of mitochondrial inner membrane
complex social	slower	GO:0043130	0.00235421	0.52028	5	183	16	2895	0.0273	0.0055	4.964	ubiquitin binding
complex social	slower	GO:0098573	0.00240035	0.489671	4	183	10	2895	0.0219	0.0035	6.257	intrinsic component of mitochondrial membrane
complex social	slower	GO:0006458	0.00240035	1	4	183	10	2895	0.0219	0.0035	6.257	'de novo' protein folding
complex social	slower	GO:0032268	0.00307452	1	27	183	249	2895	0.1475	0.086	1.715	regulation of cellular protein metabolic process
complex social	slower	GO:0090307	0.00316649	1	5	183	17	2895	0.0273	0.0059	4.627	mitotic spindle assembly
complex social	slower	GO:0007425	0.00397535	1	2	183	2	2895	0.0109	0.0007	15.571	epithelial cell fate determination, open tracheal system
complex social	slower	GO:0005742	0.00397535	0.810971	2	183	2	2895	0.0109	0.0007	15.571	mitochondrial outer membrane translocase complex
complex social	slower	GO:0061631	0.00397535	0.878552	2	183	2	2895	0.0109	0.0007	15.571	ubiquitin conjugating enzyme activity
complex social	slower	GO:0001671	0.00397535	0.878552	2	183	2	2895	0.0109	0.0007	15.571	ATPase activator activity
complex social	slower	GO:1904680	0.00397535	0.878552	2	183	2	2895	0.0109	0.0007	15.571	peptide transmembrane transporter activity
complex social	slower	GO:0008320	0.00397535	0.878552	2	183	2	2895	0.0109	0.0007	15.571	protein transmembrane transporter activity
complex social	slower	GO:0061650	0.00397535	0.878552	2	183	2	2895	0.0109	0.0007	15.571	ubiquitin-like protein conjugating enzyme activity
complex social	slower	GO:0000151	0.00401955	0.819987	8	183	42	2895	0.0437	0.0145	3.014	ubiquitin ligase complex
complex social	slower	GO:0009056	0.00417316	1	31	183	305	2895	0.1694	0.1054	1.607	catabolic process
complex social	slower	GO:0042401	0.00431164	1	3	183	6	2895	0.0164	0.0021	7.81	cellular biogenic amine biosynthetic process
complex social	slower	GO:0005832	0.00431164	0.879575	3	183	6	2895	0.0164	0.0021	7.81	chaperonin-containing T-complex
complex social	slower	GO:0031593	0.00431164	0.952873	3	183	6	2895	0.0164	0.0021	7.81	polyubiquitin modification-dependent protein binding
complex social	slower	GO:0101031	0.00431164	0.879575	3	183	6	2895	0.0164	0.0021	7.81	chaperone complex
complex social	slower	GO:0031304	0.00431164	0.879575	3	183	6	2895	0.0164	0.0021	7.81	intrinsic component of mitochondrial inner membrane
complex social	slower	GO:0009309	0.00431164	1	3	183	6	2895	0.0164	0.0021	7.81	amine biosynthetic process
complex social	slower	GO:0036293	0.00449087	1	7	183	34	2895	0.0383	0.0117	3.274	response to decreased oxygen levels
complex social	slower	GO:1901575	0.0045081	1	29	183	281	2895	0.1585	0.0971	1.632	organic substance catabolic process
complex social	slower	GO:0004222	0.00466674	1	6	183	26	2895	0.0328	0.009	3.644	metalloendopeptidase activity
complex social	slower	GO:0043161	0.00467711	1	8	183	43	2895	0.0437	0.0149	2.933	proteasome-mediated ubiquitin-dependent protein catabolic process
complex social	slower	GO:0060966	0.00511813	1	4	183	12	2895	0.0219	0.0041	5.341	regulation of gene silencing by RNA
complex social	slower	GO:0006998	0.00511813	1	4	183	12	2895	0.0219	0.0041	5.341	nuclear envelope organization
complex social	slower	GO:0007528	0.00511813	1	4	183	12	2895	0.0219	0.0041	5.341	neuromuscular junction development
complex social	slower	GO:0070482	0.00532015	1	7	183	35	2895	0.0383	0.0121	3.165	response to oxygen levels
complex social	slower	GO:0060968	0.00536496	1	5	183	19	2895	0.0273	0.0066	4.136	regulation of gene silencing
complex social	slower	GO:0051082	0.00536496	1	5	183	19	2895	0.0273	0.0066	4.136	unfolded protein binding
complex social	slower	GO:0034613	0.00591151	1	23	183	211	2895	0.1257	0.0729	1.724	cellular protein localization
complex social	slower	GO:0034976	0.00625941	1	7	183	36	2895	0.0383	0.0124	3.089	response to endoplasmic reticulum stress
complex social	slower	GO:0008135	0.00679322	1	5	183	20	2895	0.0273	0.0069	3.957	translation factor activity, RNA binding
complex social	slower	GO:0032182	0.00679322	1	5	183	20	2895	0.0273	0.0069	3.957	ubiquitin-like protein binding
complex social	slower	GO:0006997	0.006871	1	6	183	28	2895	0.0328	0.0097	3.381	nucleus organization
complex social	slower	GO:0007006	0.00703247	1	4	183	13	2895	0.0219	0.0045	4.867	mitochondrial membrane organization
complex social	slower	GO:0030433	0.00703247	1	4	183	13	2895	0.0219	0.0045	4.867	ubiquitin-dependent ERAD pathway
complex social	slower	GO:0098800	0.00703247	1	4	183	13	2895	0.0219	0.0045	4.867	inner mitochondrial membrane protein complex
complex social	slower	GO:0008139	0.00719635	1	3	183	7	2895	0.0164	0.0024	6.833	nuclear localization sequence binding
complex social	slower	GO:0043162	0.00719635	1	3	183	7	2895	0.0164	0.0024	6.833	ubiquitin-dependent protein catabolic process via the multivesicular body sorting pathway
complex social	slower	GO:0046907	0.00721114	1	26	183	252	2895	0.1421	0.087	1.633	intracellular transport
complex social	slower	GO:0070727	0.00743708	1	23	183	215	2895	0.1257	0.0743	1.692	cellular macromolecule localization
complex social	slower	GO:0031967	0.00769078	1	21	183	191	2895	0.1148	0.066	1.739	organelle envelope
complex social	slower	GO:0031975	0.00769078	1	21	183	191	2895	0.1148	0.066	1.739	envelope
complex social	slower	GO:0006417	0.00947821	1	9	183	58	2895	0.0492	0.02	2.46	regulation of translation
complex social	slower	GO:0006914	0.00974629	1	6	183	30	2895	0.0328	0.0104	3.154	autophagy
complex social	slower	GO:0061919	0.00974629	1	6	183	30	2895	0.0328	0.0104	3.154	process utilizing autophagic mechanism
complex social	slower	GO:0022411	0.00982202	1	7	183	39	2895	0.0383	0.0135	2.837	cellular component disassembly
complex social	slower	GO:0051649	0.00984694	1	27	183	271	2895	0.1475	0.0936	1.576	establishment of localization in cell
all social	faster	GO:0016053	4.203e-05	0.040598	9	119	60	4147	0.0756	0.0145	5.214	organic acid biosynthetic process
all social	faster	GO:0046394	4.203e-05	0.040598	9	119	60	4147	0.0756	0.0145	5.214	carboxylic acid biosynthetic process
all social	faster	GO:0044281	0.00015362	0.148396	27	119	456	4147	0.2269	0.11	2.063	small molecule metabolic process
all social	faster	GO:0043436	0.00015492	0.149649	19	119	265	4147	0.1597	0.0639	2.499	oxoacid metabolic process
all social	faster	GO:0006082	0.00018885	0.182428	19	119	269	4147	0.1597	0.0649	2.461	organic acid metabolic process
all social	faster	GO:0019752	0.00033808	0.326585	17	119	236	4147	0.1429	0.0569	2.511	carboxylic acid metabolic process
all social	faster	GO:0015718	0.00072556	0.700893	5	119	26	4147	0.042	0.0063	6.667	monocarboxylic acid transport
all social	faster	GO:0061582	0.00081671	0.788938	2	119	2	4147	0.0168	0.0005	33.6	intestinal epithelial cell migration
all social	faster	GO:0016671	0.00081671	0.178859	2	119	2	4147	0.0168	0.0005	33.6	oxidoreductase activity, acting on a sulfur group of donors, disulfide as acceptor
all social	faster	GO:0044283	0.00114213	1	9	119	92	4147	0.0756	0.0222	3.405	small molecule biosynthetic process
all social	faster	GO:0045931	0.00143407	1	5	119	30	4147	0.042	0.0072	5.833	positive regulation of mitotic cell cycle
all social	faster	GO:0060359	0.00178919	1	4	119	19	4147	0.0336	0.0046	7.304	response to ammonium ion
all social	faster	GO:0006631	0.00215054	1	7	119	64	4147	0.0588	0.0154	3.818	fatty acid metabolic process
all social	faster	GO:0008028	0.00218741	0.479042	4	119	20	4147	0.0336	0.0048	7	monocarboxylic acid transmembrane transporter activity
all social	faster	GO:0016860	0.00238589	0.522509	3	119	10	4147	0.0252	0.0024	10.5	intramolecular oxidoreductase activity
all social	faster	GO:0016861	0.00240401	0.526478	2	119	3	4147	0.0168	0.0007	24	intramolecular oxidoreductase activity, interconverting aldoses and ketoses
all social	faster	GO:0001675	0.00240401	1	2	119	3	4147	0.0168	0.0007	24	acrosome assembly
all social	faster	GO:0015035	0.00240401	0.526478	2	119	3	4147	0.0168	0.0007	24	protein disulfide oxidoreductase activity
all social	faster	GO:0031523	0.00240401	0.456762	2	119	3	4147	0.0168	0.0007	24	Myb complex
all social	faster	GO:0015937	0.00240401	1	2	119	3	4147	0.0168	0.0007	24	coenzyme A biosynthetic process
all social	faster	GO:0009108	0.00255524	1	5	119	34	4147	0.042	0.0082	5.122	coenzyme biosynthetic process
all social	faster	GO:0019933	0.00321233	1	3	119	11	4147	0.0252	0.0027	9.333	cAMP-mediated signaling
all social	faster	GO:0006633	0.0037408	1	4	119	23	4147	0.0336	0.0055	6.109	fatty acid biosynthetic process
all social	faster	GO:1905952	0.0037408	1	4	119	23	4147	0.0336	0.0055	6.109	regulation of lipid localization
all social	faster	GO:0016667	0.0041941	0.918507	3	119	12	4147	0.0252	0.0029	8.69	oxidoreductase activity, acting on a sulfur group of donors
all social	faster	GO:1902692	0.0041941	1	3	119	12	4147	0.0252	0.0029	8.69	regulation of neuroblast proliferation
all social	faster	GO:0055072	0.0041941	1	3	119	12	4147	0.0252	0.0029	8.69	iron ion homeostasis
all social	faster	GO:0004930	0.00422191	0.924598	7	119	72	4147	0.0588	0.0174	3.379	G-protein coupled receptor activity
all social	faster	GO:0009636	0.00439078	1	4	119	24	4147	0.0336	0.0058	5.793	response to toxic substance
all social	faster	GO:0010927	0.00471704	1	5	119	39	4147	0.042	0.0094	4.468	cellular component assembly involved in morphogenesis
all social	faster	GO:0019673	0.00471775	1	2	119	4	4147	0.0168	0.001	16.8	GDP-mannose metabolic process
all social	faster	GO:0034033	0.00471775	1	2	119	4	4147	0.0168	0.001	16.8	purine nucleoside bisphosphate biosynthetic process
all social	faster	GO:0034030	0.00471775	1	2	119	4	4147	0.0168	0.001	16.8	ribonucleoside bisphosphate biosynthetic process
all social	faster	GO:0033866	0.00471775	1	2	119	4	4147	0.0168	0.001	16.8	nucleoside bisphosphate biosynthetic process
all social	faster	GO:0006520	0.00474022	1	9	119	113	4147	0.0756	0.0272	2.779	cellular amino acid metabolic process
all social	faster	GO:0019932	0.0051129	1	4	119	25	4147	0.0336	0.006	5.6	second-messenger-mediated signaling
all social	faster	GO:0006811	0.00520216	1	14	119	228	4147	0.1176	0.055	2.138	ion transport
all social	faster	GO:0048609	0.00547394	1	17	119	304	4147	0.1429	0.0733	1.95	multicellular organismal reproductive process
all social	faster	GO:0004888	0.00578966	1	10	119	138	4147	0.084	0.0333	2.523	transmembrane signaling receptor activity
all social	faster	GO:0008340	0.0059106	1	4	119	26	4147	0.0336	0.0063	5.333	determination of adult lifespan
all social	faster	GO:0032504	0.00623846	1	17	119	308	4147	0.1429	0.0743	1.923	multicellular organism reproduction
all social	faster	GO:0019935	0.00665446	1	3	119	14	4147	0.0252	0.0034	7.412	cyclic-nucleotide-mediated signaling
all social	faster	GO:0099600	0.0067273	1	10	119	141	4147	0.084	0.034	2.471	transmembrane receptor activity
all social	faster	GO:0005319	0.00678719	1	4	119	27	4147	0.0336	0.0065	5.169	lipid transporter activity
all social	faster	GO:0031985	0.00678719	1	4	119	27	4147	0.0336	0.0065	5.169	Golgi cisterna
all social	faster	GO:0007291	0.00771561	1	2	119	5	4147	0.0168	0.0012	14	sperm individualization
all social	faster	GO:0030374	0.00771561	1	2	119	5	4147	0.0168	0.0012	14	ligand-dependent nuclear receptor transcription coactivator activity
all social	faster	GO:0031061	0.00771561	1	2	119	5	4147	0.0168	0.0012	14	negative regulation of histone methylation
all social	faster	GO:0015909	0.00771561	1	2	119	5	4147	0.0168	0.0012	14	long-chain fatty acid transport
all social	faster	GO:0015936	0.00771561	1	2	119	5	4147	0.0168	0.0012	14	coenzyme A metabolic process
all social	faster	GO:0002052	0.00771561	1	2	119	5	4147	0.0168	0.0012	14	positive regulation of neuroblast proliferation
all social	faster	GO:0044827	0.00771561	1	2	119	5	4147	0.0168	0.0012	14	modulation by host of viral genome replication
all social	faster	GO:0007306	0.0081459	1	3	119	15	4147	0.0252	0.0036	7	eggshell chorion assembly
all social	faster	GO:0010883	0.0081459	1	3	119	15	4147	0.0252	0.0036	7	regulation of lipid storage
all social	faster	GO:0006629	0.00839517	1	15	119	266	4147	0.1261	0.0641	1.967	lipid metabolic process
all social	faster	GO:0008652	0.0087895	1	4	119	29	4147	0.0336	0.007	4.8	cellular amino acid biosynthetic process
all social	faster	GO:0016054	0.00949452	1	6	119	64	4147	0.0504	0.0154	3.273	organic acid catabolic process
all social	faster	GO:0046395	0.00949452	1	6	119	64	4147	0.0504	0.0154	3.273	carboxylic acid catabolic process
all social	faster	GO:0004871	0.00964541	1	13	119	220	4147	0.1092	0.0531	2.056	signal transducer activity
all social	faster	GO:0035064	0.00981847	1	3	119	16	4147	0.0252	0.0039	6.462	methylated histone binding
all social	faster	GO:0009069	0.00981847	1	3	119	16	4147	0.0252	0.0039	6.462	serine family amino acid metabolic process
all social	faster	GO:0140034	0.00981847	1	3	119	16	4147	0.0252	0.0039	6.462	methylation-dependent protein binding
all social	faster	GO:1901992	0.00981847	1	3	119	16	4147	0.0252	0.0039	6.462	positive regulation of mitotic cell cycle phase transition
all social	faster	GO:0010259	0.00992111	1	4	119	30	4147	0.0336	0.0072	4.667	multicellular organism aging
all social	slower	GO:1905898	0.0005492	0.523389	3	129	6	4147	0.0233	0.0014	16.643	positive regulation of response to endoplasmic reticulum stress
all social	slower	GO:0003677	0.00066024	0.126765	29	129	507	4147	0.2248	0.1223	1.838	DNA binding
all social	slower	GO:0019900	0.00077946	0.149657	11	129	115	4147	0.0853	0.0277	3.079	kinase binding
all social	slower	GO:0007443	0.00093928	0.895131	3	129	7	4147	0.0233	0.0017	13.706	Malpighian tubule morphogenesis
all social	slower	GO:0006351	0.00098694	0.940551	27	129	470	4147	0.2093	0.1133	1.847	transcription, DNA-templated
all social	slower	GO:0097659	0.00098694	0.940551	27	129	470	4147	0.2093	0.1133	1.847	nucleic acid-templated transcription
all social	slower	GO:0032774	0.00112428	1	27	129	474	4147	0.2093	0.1143	1.831	RNA biosynthetic process
all social	slower	GO:0014902	0.00121621	1	4	129	16	4147	0.031	0.0039	7.949	myotube differentiation
all social	slower	GO:0030155	0.00173224	1	8	129	73	4147	0.062	0.0176	3.523	regulation of cell adhesion
all social	slower	GO:0006515	0.00215325	1	3	129	9	4147	0.0233	0.0022	10.591	protein quality control for misfolded or incompletely synthesized proteins
all social	slower	GO:0048619	0.00215325	1	3	129	9	4147	0.0233	0.0022	10.591	embryonic hindgut morphogenesis
all social	slower	GO:0008362	0.00282225	1	2	129	3	4147	0.0155	0.0007	22.143	chitin-based embryonic cuticle biosynthetic process
all social	slower	GO:0010800	0.00282225	1	2	129	3	4147	0.0155	0.0007	22.143	positive regulation of peptidyl-threonine phosphorylation
all social	slower	GO:0032715	0.00282225	1	2	129	3	4147	0.0155	0.0007	22.143	negative regulation of interleukin-6 production
all social	slower	GO:0002698	0.00282225	1	2	129	3	4147	0.0155	0.0007	22.143	negative regulation of immune effector process
all social	slower	GO:0007458	0.00282225	1	2	129	3	4147	0.0155	0.0007	22.143	progression of morphogenetic furrow involved in compound eye morphogenesis
all social	slower	GO:0072075	0.00282225	1	2	129	3	4147	0.0155	0.0007	22.143	metanephric mesenchyme development
all social	slower	GO:0072074	0.00282225	1	2	129	3	4147	0.0155	0.0007	22.143	kidney mesenchyme development
all social	slower	GO:0072002	0.00404059	1	3	129	11	4147	0.0233	0.0027	8.63	Malpighian tubule development
all social	slower	GO:0061333	0.00404059	1	3	129	11	4147	0.0233	0.0027	8.63	renal tubule morphogenesis
all social	slower	GO:0008286	0.00404059	1	3	129	11	4147	0.0233	0.0027	8.63	insulin receptor signaling pathway
all social	slower	GO:0019901	0.00436996	0.839033	9	129	103	4147	0.0698	0.0248	2.815	protein kinase binding
all social	slower	GO:0005769	0.00478752	0.718129	7	129	68	4147	0.0543	0.0164	3.311	early endosome
all social	slower	GO:0003700	0.0049639	0.953068	14	129	209	4147	0.1085	0.0504	2.153	transcription factor activity, sequence-specific DNA binding
all social	slower	GO:0001071	0.0049639	0.953068	14	129	209	4147	0.1085	0.0504	2.153	nucleic acid binding transcription factor activity
all social	slower	GO:0019899	0.0049876	0.957619	22	129	398	4147	0.1705	0.096	1.776	enzyme binding
all social	slower	GO:0048704	0.00526598	1	3	129	12	4147	0.0233	0.0029	8.034	embryonic skeletal system morphogenesis
all social	slower	GO:0060091	0.00552947	0.829421	2	129	4	4147	0.0155	0.001	15.5	kinocilium
all social	slower	GO:0097732	0.00552947	0.829421	2	129	4	4147	0.0155	0.001	15.5	9+2 non-motile cilium
all social	slower	GO:0035277	0.00552947	1	2	129	4	4147	0.0155	0.001	15.5	spiracle morphogenesis, open tracheal system
all social	slower	GO:1904294	0.00552947	1	2	129	4	4147	0.0155	0.001	15.5	positive regulation of ERAD pathway
all social	slower	GO:0060688	0.00552947	1	2	129	4	4147	0.0155	0.001	15.5	regulation of morphogenesis of a branching structure
all social	slower	GO:0106019	0.00552947	1	2	129	4	4147	0.0155	0.001	15.5	phosphatidylinositol-4,5-bisphosphate phosphatase activity
all social	slower	GO:0016634	0.00552947	1	2	129	4	4147	0.0155	0.001	15.5	oxidoreductase activity, acting on the CH-CH group of donors, oxygen as acceptor
all social	slower	GO:0009608	0.00552947	1	2	129	4	4147	0.0155	0.001	15.5	response to symbiont
all social	slower	GO:0031901	0.00585581	0.878372	4	129	24	4147	0.031	0.0058	5.345	early endosome membrane
all social	slower	GO:0007162	0.00585581	1	4	129	24	4147	0.031	0.0058	5.345	negative regulation of cell adhesion
all social	slower	GO:1905897	0.00669163	1	3	129	13	4147	0.0233	0.0031	7.516	regulation of response to endoplasmic reticulum stress
all social	slower	GO:0007442	0.00669163	1	3	129	13	4147	0.0233	0.0031	7.516	hindgut morphogenesis
all social	slower	GO:0048706	0.00669163	1	3	129	13	4147	0.0233	0.0031	7.516	embryonic skeletal system development
all social	slower	GO:0034654	0.00705914	1	28	129	565	4147	0.2171	0.1362	1.594	nucleobase-containing compound biosynthetic process
all social	slower	GO:0018130	0.00713397	1	29	129	592	4147	0.2248	0.1428	1.574	heterocycle biosynthetic process
all social	slower	GO:0030162	0.00732535	1	8	129	92	4147	0.062	0.0222	2.793	regulation of proteolysis
all social	slower	GO:0040003	0.00832513	1	3	129	14	4147	0.0233	0.0034	6.853	chitin-based cuticle development
all social	slower	GO:0061525	0.00832513	1	3	129	14	4147	0.0233	0.0034	6.853	hindgut development
all social	slower	GO:0140096	0.00845607	1	27	129	546	4147	0.2093	0.1317	1.589	catalytic activity, acting on a protein
all social	slower	GO:0019438	0.00860095	1	29	129	600	4147	0.2248	0.1447	1.554	aromatic compound biosynthetic process
all social	slower	GO:0006355	0.00879491	1	31	129	655	4147	0.2403	0.1579	1.522	regulation of transcription, DNA-templated
all social	slower	GO:1903506	0.00879491	1	31	129	655	4147	0.2403	0.1579	1.522	regulation of nucleic acid-templated transcription
all social	slower	GO:2001141	0.00899048	1	31	129	656	4147	0.2403	0.1582	1.519	regulation of RNA biosynthetic process
all social	slower	GO:0046658	0.00902846	1	2	129	5	4147	0.0155	0.0012	12.917	anchored component of plasma membrane
all social	slower	GO:0048680	0.00902846	1	2	129	5	4147	0.0155	0.0012	12.917	positive regulation of axon regeneration
all social	slower	GO:0031018	0.00902846	1	2	129	5	4147	0.0155	0.0012	12.917	endocrine pancreas development
all social	slower	GO:0071203	0.00902846	1	2	129	5	4147	0.0155	0.0012	12.917	WASH complex
all social	slower	GO:0070572	0.00902846	1	2	129	5	4147	0.0155	0.0012	12.917	positive regulation of neuron projection regeneration
all social	slower	GO:0070570	0.00902846	1	2	129	5	4147	0.0155	0.0012	12.917	regulation of neuron projection regeneration
all social	slower	GO:0010799	0.00902846	1	2	129	5	4147	0.0155	0.0012	12.917	regulation of peptidyl-threonine phosphorylation
all social	slower	GO:0090183	0.00902846	1	2	129	5	4147	0.0155	0.0012	12.917	regulation of kidney development
all social	slower	GO:0048679	0.00902846	1	2	129	5	4147	0.0155	0.0012	12.917	regulation of axon regeneration
all social	slower	GO:0002695	0.00902846	1	2	129	5	4147	0.0155	0.0012	12.917	negative regulation of leukocyte activation
all social	slower	GO:0043161	0.00942994	1	7	129	77	4147	0.0543	0.0186	2.919	proteasome-mediated ubiquitin-dependent protein catabolic process
all social	slower	GO:0005634	0.00978698	1	62	129	1566	4147	0.4806	0.3776	1.273	nucleus

### Sheet: TableS17
Table S17. Genes with significantly different rates of evolution in both coding and proximal noncoding sequence.
OrthoGroup	OrthoDB Drosophila ortholog	RER rate change
9282	FBgn0003545	faster
9836	FBgn0000014,FBgn0003944,FBgn0003339,FBgn0260642,FBgn0000439	faster
8584	FBgn0005771,FBgn0004858	faster
3709	FBgn0051510,FBgn0030091	slower
2923	FBgn0035028	slower
3906	FBgn0037135	slower
1225	FBgn0038056	slower
1147	FBgn0026418	slower
5659	FBgn0030086	slower
RER results were from tests of rate differences in taxa with complex eusociality.

### Sheet: TableS18
Table S18. Numbers of coding and noncoding sequences evolving at significantly different rates.
Focal taxa	Proteins/NCARs	#Tested	#Sig. faster	Prop. faster	#Sig. slower	Prop. slower
Complex social	Proteins	3288	257	0.078	202	0.061
Primitive social	Proteins	4852	131	0.027	159	0.033
Complex social	NCARs	4287	240	0.056	237	0.055
Primitive social	NCARs	3827	90	0.024	81	0.021

### Sheet: TableS19
Table S19. Motif abundances across all taxa and results of Wilcoxon tests comparing abundances between complex eusocial taxa and all other taxa.
				Proportion of NCAR sequences with motif prediction for each species
Motif name	#NCARs w/ motif	#NCARs faster in complex w/ motif	#NCARs slower in complex w/ motif	A. mellifera	A. florea	M. quadrifasciata	B. impatiens	B. terrestris	E. mexicana	C. calcarata	H. laboriosa	M. rotundata	L. albipes	D. novaeangliae	Wilcoxon p-value	Group with greater abundance
CCGTAAGCGCAT	3400	220	206	0.49686	0.51039	0.52689	0.53374	0.53224	0.53505	0.5716	0.53327	0.52384	0.56503	0.55328	0.0247447	other
GYKCKYACRY	3304	210	201	0.4357	0.43448	0.47163	0.47373	0.46659	0.46612	0.49722	0.48778	0.44041	0.48713	0.47638	0.0661926	other
ACACCATACAAC	3301	204	210	0.43743	0.45007	0.43562	0.45996	0.45835	0.44579	0.40937	0.46673	0.44374	0.4325	0.45449	0.414216	other
GTAAGCTA	3267	204	206	0.44958	0.44736	0.45042	0.49311	0.48094	0.47827	0.45857	0.47883	0.48088	0.45153	0.45248	0.0143059	other
DGRCGSMYBN	3233	219	187	0.42897	0.43448	0.46103	0.45482	0.45153	0.46752	0.50161	0.46818	0.44651	0.49066	0.48301	0.0661926	other
KTATGGYMCW	3213	207	204	0.42138	0.43154	0.41638	0.44852	0.44471	0.44299	0.41933	0.43624	0.43404	0.42933	0.44931	0.0661926	other
TATRAGCM	3154	194	206	0.44459	0.43764	0.41835	0.43264	0.43435	0.43107	0.41493	0.41858	0.40743	0.40783	0.42512	0.153042	complex
GCTCACATAG	3136	183	208	0.36933	0.37573	0.35496	0.39365	0.38894	0.36542	0.35256	0.38858	0.35865	0.36482	0.3655	0.838256	other
VTAATGTG	3021	178	207	0.42767	0.4225	0.40207	0.42657	0.42447	0.4035	0.39004	0.41519	0.38969	0.40183	0.41071	0.307434	complex
VCTBAGGG	3021	208	171	0.32791	0.32964	0.33498	0.34065	0.33906	0.3507	0.38829	0.35858	0.3301	0.39584	0.37961	0.0247447	other
ACTGACAG	3015	185	192	0.30796	0.33258	0.34312	0.35979	0.35576	0.3507	0.34114	0.34454	0.34008	0.34755	0.3678	0.0412268	other
GYWVTCAY	2992	169	202	0.3676	0.37031	0.36458	0.36937	0.36565	0.35491	0.35959	0.35688	0.36114	0.34544	0.36838	0.153042	complex
GCATAATGCC	2960	176	195	0.36608	0.37212	0.3705	0.38664	0.37788	0.37967	0.34056	0.37406	0.3592	0.35566	0.36521	1	other
TACGTACG	2937	182	182	0.28172	0.27948	0.30883	0.33014	0.32612	0.31145	0.33821	0.32519	0.3204	0.34685	0.32488	0.0143059	other
TAGTAATAGGGC	2855	158	189	0.31945	0.32219	0.29452	0.31917	0.31553	0.31005	0.28053	0.31551	0.30848	0.27247	0.2837	0.153042	complex
CCGGGTACGCCC	2745	217	131	0.31251	0.31451	0.35027	0.32687	0.32353	0.34907	0.38829	0.34721	0.31901	0.40818	0.39775	0.153042	other
CTGACTAGTA	2644	143	195	0.28671	0.29485	0.28071	0.30609	0.30541	0.28294	0.25652	0.2826	0.27993	0.25908	0.27448	0.414216	complex
TAAGCACT	2643	133	189	0.33745	0.33213	0.30809	0.33505	0.33341	0.33154	0.2981	0.32567	0.33287	0.30102	0.31999	0.540291	complex
AGAGAGAGAGAG	2540	189	139	0.26458	0.25508	0.26665	0.22905	0.22706	0.2243	0.24685	0.27026	0.20039	0.25555	0.23329	0.10247	complex
WTRGVGRG	2523	197	121	0.24919	0.25463	0.23606	0.22834	0.22753	0.23528	0.2571	0.25091	0.22173	0.24956	0.2644	0.683091	complex
CATGTAAT	2507	103	191	0.33247	0.33439	0.30932	0.33131	0.33365	0.3264	0.28902	0.30873	0.32012	0.2834	0.29724	0.153042	complex
CTCCCTCC	2454	203	96	0.32618	0.32558	0.30784	0.27597	0.27506	0.2965	0.31186	0.30777	0.24196	0.32957	0.32834	0.307434	complex
CCTACGGC	2448	201	132	0.20299	0.21216	0.22644	0.23115	0.22941	0.23341	0.25212	0.23083	0.20565	0.25062	0.23992	0.0412268	other
CCCTGCCT	2370	193	98	0.22902	0.22978	0.22274	0.21667	0.216	0.22921	0.22753	0.24631	0.19374	0.24216	0.23762	1	other
CCTACCCT	2325	198	102	0.28128	0.277	0.2479	0.24189	0.24165	0.25257	0.2571	0.25357	0.22007	0.2767	0.28283	0.307434	complex
RAGGAGGAGGAG	2238	192	87	0.25331	0.25192	0.2262	0.20616	0.20165	0.21168	0.22225	0.23179	0.17073	0.21748	0.21054	0.0247447	complex
ACACACGA	2196	116	143	0.14682	0.1498	0.15318	0.17301	0.164	0.15117	0.18302	0.17179	0.16519	0.1773	0.17512	0.0247447	other
GCCGGCYG	2192	197	76	0.22642	0.22797	0.26221	0.22111	0.22588	0.26051	0.27643	0.24825	0.21009	0.29468	0.26469	0.838256	other
TATTATCG	2178	102	165	0.24854	0.24514	0.21855	0.23348	0.23341	0.21963	0.22284	0.22599	0.23864	0.19845	0.21025	0.220671	complex
GGGCGCCT	2168	184	87	0.2056	0.2108	0.22521	0.20476	0.20494	0.23154	0.21757	0.2134	0.20427	0.24392	0.22725	0.838256	other
ATGTCACA	2162	87	177	0.2327	0.23927	0.20449	0.22811	0.22776	0.21939	0.18009	0.21752	0.20593	0.18118	0.2019	0.153042	complex
CAATCAGT	2154	97	174	0.23401	0.24017	0.22472	0.22648	0.22353	0.23668	0.20966	0.22574	0.22866	0.21607	0.22005	0.153042	complex
GTWYHWWDTTTT	2146	86	179	0.20494	0.20899	0.1887	0.19379	0.18988	0.19813	0.16515	0.19308	0.1832	0.16144	0.17828	0.10247	complex
TATATACAYA	2132	86	177	0.29213	0.27768	0.22817	0.24305	0.24965	0.23131	0.19854	0.22502	0.22007	0.19739	0.22264	0.0661926	complex
TTTTTTTT	2046	75	170	0.26957	0.25554	0.20646	0.16857	0.16729	0.17523	0.14085	0.17977	0.17239	0.13747	0.16907	0.0143059	complex
CTTATCATTA	2035	79	172	0.27218	0.27045	0.21066	0.22438	0.22071	0.2243	0.20322	0.21268	0.22755	0.17941	0.1898	0.153042	complex
TACAACTA	2031	85	164	0.20169	0.20289	0.19512	0.20336	0.208	0.19953	0.1757	0.19913	0.19817	0.17448	0.16763	0.540291	complex
ARKAAGGARG	2028	151	100	0.15875	0.15612	0.13888	0.15527	0.14988	0.14439	0.13821	0.16138	0.14579	0.14628	0.14891	0.540291	complex
TATGGCTGCC	1924	166	85	0.17306	0.17013	0.18747	0.17021	0.16706	0.18668	0.17804	0.18485	0.15992	0.18823	0.19528	0.838256	other
ATAAATAG	1864	81	159	0.24463	0.23475	0.19265	0.20546	0.20471	0.19836	0.16105	0.18606	0.19595	0.1558	0.16964	0.10247	complex
SDBCSYCTCT	1842	174	67	0.15918	0.14822	0.15688	0.13542	0.13671	0.15444	0.14788	0.15727	0.11558	0.16426	0.14977	0.307434	complex
ATACWATGTA	1840	71	154	0.16656	0.16132	0.14529	0.16297	0.16	0.14977	0.13734	0.14904	0.1541	0.14029	0.15927	0.307434	complex
GGGCCCCG	1812	177	55	0.16396	0.16064	0.16946	0.14429	0.14471	0.1715	0.18126	0.1655	0.13082	0.20867	0.21169	0.683091	other
AGGGCGAG	1655	150	68	0.12405	0.12449	0.12778	0.12094	0.12094	0.13318	0.13031	0.12751	0.10172	0.1558	0.12154	0.838256	complex
RCYCDMNSYC	1646	162	58	0.12232	0.12201	0.13666	0.1074	0.10612	0.12009	0.12592	0.13187	0.10726	0.14734	0.13105	0.540291	complex
VMDGCSSVBA	1534	138	62	0.10735	0.108	0.10927	0.11277	0.11224	0.11822	0.12035	0.12509	0.10033	0.12443	0.10858	0.10247	other
CCGGGCTA	1533	157	53	0.10865	0.10777	0.11889	0.10904	0.10988	0.13107	0.12738	0.11178	0.10366	0.13958	0.12817	0.220671	other
TTAGTATG	1527	50	139	0.13945	0.14505	0.10977	0.12164	0.12118	0.12944	0.10454	0.11735	0.11973	0.10962	0.10916	0.153042	complex
CGGSGGCTNA	1488	144	69	0.09629	0.09512	0.11199	0.0983	0.09976	0.11402	0.13236	0.10307	0.09479	0.13465	0.11406	0.220671	other
CCCRCRGGGC	1433	152	49	0.11191	0.10393	0.11445	0.09059	0.09318	0.11285	0.12299	0.10138	0.08259	0.14311	0.13191	0.838256	complex
TGYTGCTACT	1310	67	88	0.07287	0.07207	0.08313	0.09152	0.08635	0.08832	0.07643	0.08735	0.07844	0.06768	0.08007	0.220671	other
TAGGTGGCDG	1297	98	64	0.07786	0.08134	0.08707	0.09059	0.09318	0.09042	0.09019	0.09267	0.07761	0.11209	0.09101	0.0661926	other
MTCSCCCTCG	1274	133	40	0.08632	0.08766	0.07844	0.07191	0.07647	0.08972	0.0899	0.08347	0.06569	0.10328	0.08468	0.838256	complex
GTGTTGTGAT	1216	44	106	0.08241	0.08676	0.08337	0.09573	0.08847	0.08341	0.06911	0.08202	0.07871	0.07931	0.08756	0.838256	complex
AAACACATTT	1216	20	131	0.09933	0.10709	0.07474	0.08522	0.08329	0.08762	0.06501	0.08396	0.08038	0.06909	0.06855	0.153042	complex
TGCCACTGTA	1133	65	89	0.072	0.07479	0.06956	0.07098	0.07294	0.07243	0.06501	0.07089	0.07095	0.0705	0.06855	0.414216	complex
TAWNGTGCBG	1103	69	73	0.06745	0.06846	0.07351	0.07588	0.07624	0.0778	0.07496	0.08105	0.07677	0.07825	0.09591	0.0143059	other
RAACGAACRA	1084	58	64	0.0553	0.05739	0.06808	0.06304	0.06188	0.06028	0.06032	0.06484	0.05543	0.07402	0.05444	0.683091	other
BCSGCCAATCAK	1078	90	53	0.07894	0.08043	0.08929	0.07752	0.07718	0.07477	0.07321	0.0738	0.07068	0.07896	0.07604	0.0247447	complex
CACGACCCTT	1045	85	48	0.05964	0.06394	0.06438	0.06164	0.06094	0.06776	0.06559	0.0767	0.05626	0.05992	0.07085	0.540291	other
CACCCCTT	986	81	47	0.0681	0.06258	0.06043	0.06187	0.06518	0.06752	0.06208	0.07041	0.0582	0.06486	0.07229	0.683091	other
TGGCCTRGCT	946	78	44	0.05205	0.05174	0.06537	0.06491	0.06471	0.06355	0.05857	0.06315	0.06319	0.05886	0.05472	0.414216	other
CGCCATTGTC	837	62	53	0.05769	0.05581	0.05797	0.05557	0.05906	0.06355	0.05769	0.0542	0.06319	0.05675	0.05904	0.683091	other
GTGCGGCC	834	82	26	0.05747	0.05174	0.05871	0.0523	0.05318	0.06706	0.06413	0.05904	0.04878	0.06627	0.0576	0.414216	other
TTTTTGTGTTRT	822	15	95	0.05812	0.06462	0.04588	0.04646	0.04518	0.04136	0.02723	0.04113	0.03714	0.0289	0.036	0.0247447	complex
AGCCCCTTAC	814	70	25	0.05335	0.05242	0.05377	0.05463	0.05506	0.06098	0.04802	0.05371	0.0449	0.06239	0.05415	0.307434	other
TTATCATGCA	770	26	69	0.04945	0.05219	0.04687	0.04856	0.04776	0.0465	0.04334	0.04404	0.04407	0.0571	0.03917	0.153042	complex
TTTACCCTAT	745	44	59	0.04251	0.04112	0.04637	0.04576	0.04706	0.03715	0.04041	0.04355	0.03381	0.03736	0.03485	0.307434	complex
TCTATTGGCT	688	47	37	0.03925	0.04248	0.04415	0.04833	0.04682	0.04089	0.04334	0.04065	0.05017	0.04864	0.04522	0.153042	other
TACTTCATAT	657	10	71	0.04381	0.04971	0.03157	0.04063	0.03718	0.03621	0.02606	0.03339	0.03021	0.02044	0.02275	0.10247	complex
CATACATTAA	652	15	71	0.03882	0.03864	0.03799	0.04366	0.04659	0.03668	0.02665	0.03605	0.03271	0.02996	0.03197	0.220671	complex
TATATTTTAATG	632	15	63	0.05031	0.05016	0.03281	0.03245	0.03247	0.03575	0.02284	0.03895	0.0316	0.02115	0.02592	0.0412268	complex
ATCATCATGT	628	15	64	0.03405	0.03254	0.02837	0.03432	0.03341	0.03131	0.03895	0.02952	0.02993	0.03102	0.03024	0.838256	other
CGTTCTCTCTTV	625	53	25	0.02321	0.02395	0.02763	0.02919	0.02729	0.03107	0.02489	0.02928	0.02605	0.02961	0.02736	0.10247	other
TATAAGTGCG	588	25	52	0.04207	0.04745	0.03478	0.03502	0.03435	0.03528	0.03485	0.03339	0.02772	0.02679	0.03399	0.0661926	complex
AYTACBAYTM	558	28	41	0.03166	0.03208	0.03108	0.03619	0.03694	0.03341	0.03075	0.02807	0.02882	0.043	0.03168	0.683091	other
GAGGTTATGT	539	22	47	0.03709	0.03886	0.03675	0.03876	0.03741	0.04065	0.0407	0.03533	0.03963	0.03102	0.036	0.838256	other
CATAATATATTG	485	4	63	0.04272	0.04496	0.02171	0.02311	0.02424	0.0215	0.01288	0.02323	0.023	0.01586	0.01699	0.10247	complex
TTATATAGTGAA	431	8	49	0.02841	0.03412	0.01875	0.02031	0.02282	0.02383	0.01464	0.01911	0.01746	0.01339	0.01584	0.10247	complex
ACACGWATGCAT	371	15	26	0.01301	0.01197	0.01603	0.01728	0.01671	0.01215	0.01845	0.01428	0.01857	0.03031	0.01786	0.0661926	other
CAAGATGGCG	322	14	16	0.02993	0.03005	0.02812	0.03105	0.03129	0.03364	0.02753	0.03194	0.0291	0.03172	0.02765	0.414216	other
TGCTCATCGT	298	12	18	0.01345	0.01333	0.01283	0.01564	0.01435	0.01379	0.01611	0.01016	0.01247	0.02397	0.01872	0.220671	other
TACAAAATTATG	288	5	32	0.02342	0.01943	0.0111	0.01214	0.01012	0.01238	0.00673	0.0121	0.01053	0.00916	0.00749	0.0661926	complex
TMGGHCCSRC	271	30	6	0.01019	0.01107	0.01554	0.01027	0.01176	0.01636	0.01962	0.00968	0.00887	0.01621	0.01238	0.683091	other
CGGTTGAATG	236	12	20	0.01388	0.01356	0.01209	0.01144	0.01035	0.01121	0.01259	0.01331	0.01912	0.01269	0.01267	0.307434	complex
ATTTCCTAAGTA	223	8	24	0.01236	0.0113	0.00937	0.01237	0.01082	0.01121	0.0082	0.0104	0.00859	0.01022	0.01469	0.683091	complex
CAYTATDGAGGC	217	12	12	0.01518	0.01808	0.01307	0.01471	0.01459	0.01636	0.01288	0.01282	0.0133	0.01339	0.01411	0.307434	complex
CAAATATTATTA	210	4	23	0.01496	0.01446	0.01135	0.00887	0.01012	0.01145	0.00937	0.015	0.00915	0.00599	0.00576	0.10247	complex
GATGCACAMCGC	209	11	11	0.01149	0.01107	0.01332	0.00911	0.00988	0.00981	0.01962	0.00895	0.00859	0.01057	0.00835	0.0661926	complex
CACACVGCSCAC	202	18	7	0.00954	0.01039	0.01603	0.01051	0.00988	0.01028	0.01054	0.0104	0.00804	0.01198	0.01008	0.838256	complex
ATGGACAGAG	195	19	10	0.00954	0.00926	0.01184	0.01074	0.01106	0.01005	0.0164	0.00823	0.00693	0.00916	0.00835	0.540291	complex
AGGGCATTMA	192	11	8	0.01063	0.01175	0.01061	0.01658	0.01459	0.01425	0.01083	0.01307	0.01081	0.01093	0.00979	0.220671	other
TATTGTCCATAA	189	2	18	0.01149	0.00926	0.01554	0.01097	0.01129	0.01238	0.00732	0.01065	0.01081	0.00599	0.00864	0.220671	complex
ACGGAGATACGT	188	17	8	0.0052	0.00723	0.00814	0.007	0.00635	0.00748	0.00556	0.00702	0.00942	0.00775	0.01498	0.683091	other
ACCAAGGGGCCG	171	17	3	0.00737	0.00723	0.00987	0.0077	0.00847	0.00841	0.00673	0.00871	0.00776	0.00952	0.01469	0.540291	other
GATGAAGGCGCG	170	15	6	0.00867	0.00926	0.00937	0.01307	0.01129	0.00935	0.00908	0.01065	0.0061	0.01093	0.00835	0.540291	other
GGGGBCAAAG	168	21	5	0.00867	0.00881	0.00987	0.01144	0.01176	0.00981	0.00732	0.00847	0.01025	0.00916	0.01008	0.414216	other
CGAKAMAAAGGA	165	11	8	0.00737	0.00972	0.00962	0.00957	0.00965	0.00911	0.00849	0.00919	0.00721	0.01234	0.00979	1	other
TGCGAGCCAC	145	14	3	0.00672	0.00746	0.00863	0.0063	0.00565	0.00841	0.01347	0.0075	0.00831	0.0067	0.00403	0.540291	complex
CTTTACTCGG	142	8	7	0.0039	0.00542	0.00592	0.0063	0.00635	0.00467	0.01376	0.00702	0.00582	0.00599	0.00547	0.10247	other
AGCCGTGGAGCC	133	14	3	0.00412	0.00316	0.01011	0.00467	0.00588	0.00561	0.00586	0.00774	0.00471	0.00564	0.00576	0.414216	other
CCCGGCTTGKCT	132	13	2	0.00607	0.0061	0.00666	0.007	0.00659	0.00561	0.0082	0.0121	0.00693	0.00564	0.00461	0.683091	other
KYGCGCATGCGC	130	5	5	0.0141	0.01446	0.01357	0.01354	0.01459	0.01472	0.00966	0.01452	0.01081	0.01093	0.00893	0.540291	complex
TCACTCACTCAC	128	5	7	0.00542	0.00565	0.00814	0.00911	0.01035	0.00607	0.00732	0.00774	0.00471	0.00388	0.0072	0.683091	other
TCCCGTCTTA	124	9	9	0.00607	0.00746	0.0074	0.007	0.00659	0.00794	0.00703	0.00605	0.01136	0.00705	0.0072	0.838256	complex
GCAAGCATAA	122	7	13	0.00846	0.00768	0.00814	0.00724	0.00776	0.00654	0.00498	0.00774	0.00665	0.00634	0.01152	0.153042	complex
AAACGTGCATAT	118	6	9	0.00542	0.00429	0.00666	0.00841	0.01129	0.00607	0.00673	0.00508	0.00443	0.00599	0.00374	0.540291	other
CTAACTGCCG	107	6	4	0.00824	0.00836	0.00987	0.01074	0.01153	0.00981	0.00878	0.00847	0.00721	0.00846	0.00634	0.683091	other
TGTTTAATAGAA	91	2	14	0.0039	0.00474	0.00247	0.0021	0.00282	0.0028	0.00146	0.00411	0.00804	0.00247	0.00432	0.683091	complex
ACGTCTTGTC	90	4	3	0.00499	0.00407	0.00345	0.00444	0.00447	0.00421	0.01025	0.00436	0.00471	0.00352	0.00346	0.540291	other
SCTAGMTAGCTA	86	8	2	0.00304	0.00429	0.00839	0.00607	0.00518	0.0035	0.00381	0.0046	0.00527	0.00423	0.00403	1	other
CGGGCGAAATGT	85	1	5	0.00412	0.00384	0.00567	0.007	0.00871	0.00467	0.00381	0.00556	0.00416	0.0067	0.00547	0.307434	other
GTGATATATCTT	83	2	6	0.0052	0.00497	0.00715	0.00327	0.00353	0.00234	0.00146	0.00194	0.00194	0.00211	0.00144	0.0143059	complex
CCTCGTGCTCGT	81	8	1	0.00477	0.00384	0.00395	0.00467	0.00518	0.00818	0.00322	0.00532	0.00333	0.00388	0.00374	1	other
CCCTCTCGCACC	80	4	3	0.00629	0.00429	0.00321	0.00233	0.00259	0.00491	0.00498	0.00266	0.00249	0.00423	0.00288	0.153042	complex
TAAATGCAACAA	72	0	11	0.00455	0.00407	0.00419	0.00677	0.00871	0.0035	0.00322	0.00339	0.00194	0.00211	0.00173	0.220671	complex
BHCSGWTGTAGT	72	3	4	0.00195	0.00203	0.00222	0.00233	0.00188	0.0021	0.00234	0.00218	0.0061	0.00282	0.00317	0.153042	other
TCTTAATTACTA	70	5	7	0.00781	0.00542	0.0037	0.0042	0.00353	0.0035	0.00146	0.00315	0.00249	0.00247	0.0023	0.0247447	complex
CGGACCAATCGC	66	2	5	0.00369	0.00362	0.00444	0.00397	0.00353	0.00374	0.00849	0.00363	0.00333	0.00388	0.00432	1	other
CTCGCGCCACCC	59	6	2	0.00239	0.00271	0.00444	0.00187	0.00212	0.0028	0.0041	0.00315	0.00665	0.00423	0.00346	0.838256	other
GTTTAGTCATAC	44	0	1	0.00108	0.0009	0.00173	0.00233	0.00141	0.0014	0.00117	0.00097	0.00305	0.0007	0.0049	0.414216	other
TTATGCTAATTG	43	4	4	0.0052	0.00655	0.00321	0.00374	0.00306	0.00397	0.00381	0.00411	0.00277	0.00388	0.00403	0.220671	complex
ATCCTCGTATTT	43	4	3	0.00239	0.00271	0.00197	0.00163	0.00141	0.00187	0.00351	0.00145	0.00222	0.0007	0.00576	0.307434	complex
GCATTCAAGTAG	43	3	4	0.00477	0.00474	0.00395	0.0042	0.00471	0.00421	0.00264	0.00363	0.00277	0.00317	0.00259	0.0661926	complex
TCGGAAATAATG	42	1	1	0.00369	0.00316	0.00321	0.0056	0.00565	0.00397	0.00264	0.00339	0.00305	0.00388	0.0023	0.683091	other
GTAAACCGAAAA	41	1	2	0.00173	0.00113	0.00197	0.00187	0.00165	0.00117	0.00176	0.00218	0.00055	0.00176	0.00662	0.683091	other
GGCCACGATYGG	37	3	1	0.00239	0.00294	0.0037	0.00584	0.00471	0.00374	0.00234	0.00339	0.00277	0.00282	0.00173	0.838256	other
AAAATACGATCT	37	4	2	0.0013	0.00113	0.00148	0.00257	0.00235	0.0021	0.00556	0.00194	0.00111	0.00141	0.00029	0.307434	other
GACACCGAGATT	35	2	2	0.00108	0.00158	0.00173	0.00327	0.004	0.00234	0.00117	0.00242	0.00111	0.00176	0.00086	0.307434	other
TTCCGGAAAGGG	32	3	1	0.00173	0.00158	0.00173	0.00117	0.00118	0.00164	0.00234	0.00436	0.00194	0.00211	0.00173	0.540291	other
CCGAGGGTGCGC	32	7	0	0.00217	0.00203	0.00197	0.0042	0.00447	0.00257	0.00205	0.00242	0.00111	0.00141	0.00259	0.307434	other
ACTTTGTACCTG	32	4	2	0.00347	0.00249	0.00222	0.0021	0.00188	0.00234	0.00146	0.00242	0.00139	0.00141	0.00144	0.0412268	complex
CTCGGGCTCTCC	30	0	1	0.00108	0.00113	0.00099	0.00374	0.00353	0.00093	0.00059	0.00169	0.00139	0.00141	0.00058	0.540291	other
CCGCTATCGAAG	27	3	1	0.0013	0.00203	0.00419	0.00233	0.00259	0.0028	0.00146	0.00121	0.00166	0.00247	0.00173	0.838256	complex
CAAACACTGGAA	26	1	3	0.00217	0.00226	0.00321	0.0042	0.00424	0.00234	0.00176	0.00194	0.00111	0.0007	0.00259	0.683091	complex
TAACTGTCCGTT	26	2	2	0.00173	0.00181	0.00222	0.0028	0.00212	0.0021	0.00176	0.00387	0.00166	0.00282	0.00202	0.414216	other
ATGATGGAATCA	25	0	2	0.00173	0.00158	0.00148	0.00163	0.00118	0.0021	0.00176	0.00218	0.00194	0.00141	0.00403	0.307434	other
TTATATATGGTT	24	0	2	0.00108	0.00113	0.00074	0.00117	0.00094	0.00093	0.00351	0.00073	0.00139	0.00141	0.00115	0.307434	other
GGCGCTGCTCGG	24	0	1	0.00043	0.00068	0.00074	0.00047	0	0.0007	0.00351	0.00097	0.00083	0	0	1	other
GATCGTCGGCAC	23	1	0	0.00043	0.0009	0.00123	0.0035	0.00353	0.0014	0.00176	0.00169	0.00111	0.00106	0.00115	0.0661926	other
TGGCGACCGATA	23	1	0	0.0013	0.00136	0.00222	0.00327	0.00376	0.00164	0.00176	0.00218	0.00166	0.00176	0.00115	0.414216	other
TGCCTAAACAAA	22	1	3	0.00173	0.00249	0.00345	0.00233	0.00259	0.00187	0.00205	0.00242	0.00139	0.00106	0.00144	0.220671	complex
ACTAAACATCAC	18	2	0	0.00217	0.00316	0.00173	0.0014	0.00141	0.0014	0.00146	0.00121	0.00083	0.00035	0.00086	0.0143059	complex
TTATGGAGCGGC	17	3	0	0.00152	0.0009	0.00197	0.00304	0.00259	0.0021	0.00088	0.00242	0.00194	0.00106	0.00115	0.414216	other
ATAATCGGCTCT	17	0	3	0.00325	0.00203	0.00123	0.00093	0.00094	0.0014	0.00029	0.00121	0.00083	0	0.00086	0.0247447	complex
GCGCTTCCCCCG	16	2	0	0.00108	0.00113	0.00173	0.00257	0.00235	0.0014	0.00029	0.00097	0.00083	0.00106	0.00086	0.414216	complex
TGCCTTRATGTK	10	0	1	0.00087	0.00136	0.00123	0.00117	0.00118	0.00164	0.00117	0.00073	0.00194	0.0007	0.00058	0.540291	complex
